# The Core Human Fecal Metabolome

**DOI:** 10.1101/2021.05.08.442269

**Authors:** Jacob J. Haffner, Mitchelle Katemauswa, Thérèse S. Kagone, Ekram Hossain, David Jacobson, Karina Flores, Adwaita R. Parab, Alexandra J. Obregon-Tito, Raul Y. Tito, Luis Marin Reyes, Luzmila Troncoso-Corzo, Emilio Guija-Poma, Nicolas Meda, Hélène Carabin, Tanvi P. Honap, Krithivasan Sankaranarayanan, Cecil M. Lewis, Laura-Isobel McCall

## Abstract

Among the biomolecules at the center of human health and molecular biology is a system of molecules that defines the human phenotype known as the metabolome. Through an untargeted metabolomic analysis of fecal samples from human individuals from Africa and the Americas—the birthplace and the last continental expansion of our species, respectively—we present the characterization of the core human fecal metabolome. The majority of detected metabolite features were ubiquitous across populations, despite any geographic, dietary, or behavioral differences. Such shared metabolite features included hyocholic acid and cholesterol. However, any characterization of the core human fecal metabolome is insufficient without exploring the influence of industrialization. Here, we show chemical differences along an industrialization gradient, where the degree of industrialization correlates with metabolomic changes. We identified differential metabolite features like leucyl-leucine dipeptides and urobilin as major metabolic correlates of these behavioral shifts. Our results indicate that industrialization significantly influences the human fecal metabolome, but diverse human lifestyles and behavior still maintain a core human fecal metabolome. This study represents the first characterization of the core human fecal metabolome through untargeted analyses of populations along an industrialization gradient.

## Supplementary Files 1 for "The Core Human Fecal Metabolome"

### Sheet: Spearman_correlations_Table_for
Microbe Full Taxonomy	Kingdom	Phylum	Class	Order	Family	Genus	Metabolite ID Pair (m/z_RT)	Metabolite Annotation	Spearman ρ	Prob>|p|	FDR Adj PValue
Bacteria;Firmicutes;Clostridia;Clostridiales;Christensenellaceae;HQ716403_g	Bacteria	Firmicutes	Clostridia	Clostridiales	Christensenellaceae	HQ716403_g	148.0759_3.2191	3-METHYL-2-OXINDOLE	0.596	<.0001	9.6e-09
Bacteria;Firmicutes;Clostridia;Clostridiales;Ruminococcaceae;AB009176_g	Bacteria	Firmicutes	Clostridia	Clostridiales	Ruminococcaceae	AB009176_g	148.0759_3.2191	3-METHYL-2-OXINDOLE	0.5434	<.0001	4.51e-07
Bacteria;Firmicutes;Clostridia;Clostridiales;Lachnospiraceae;Eubacterium_g20	Bacteria	Firmicutes	Clostridia	Clostridiales	Lachnospiraceae	Eubacterium_g20	158.154_4.7767	hyocholic acid	0.532	<.0001	9.21e-07
Bacteria;Firmicutes;Clostridia;Clostridiales;Ruminococcaceae;AB009176_g	Bacteria	Firmicutes	Clostridia	Clostridiales	Ruminococcaceae	AB009176_g	208.097_2.8411	Spectral Match to L-Phenylalanine, N-acetyl- from NIST14	0.5248	<.0001	1.45e-06
Bacteria;Firmicutes;Erysipelotrichi;Erysipelotrichales;Erysipelotrichaceae;Clostridium_g6	Bacteria	Firmicutes	Erysipelotrichi	Erysipelotrichales	Erysipelotrichaceae	Clostridium_g6	585.2723_8.8966	Spectral Match to Bilirubin from METLIN	0.5242	<.0001	1.51e-06
Bacteria;Tenericutes;Mollicutes;AM275436_o;EF445272_f;EF445272_g	Bacteria	Tenericutes	Mollicutes	AM275436_o	EF445272_f	EF445272_g	148.0759_3.2191	3-METHYL-2-OXINDOLE	0.5223	<.0001	1.68e-06
Bacteria;Firmicutes;Clostridia;Clostridiales;Christensenellaceae;AB239481_g	Bacteria	Firmicutes	Clostridia	Clostridiales	Christensenellaceae	AB239481_g	208.097_2.8411	Spectral Match to L-Phenylalanine, N-acetyl- from NIST14	0.517	<.0001	2.28e-06
Bacteria;Bacteroidetes;Bacteroidia;Bacteroidales;S24-7_f;GU303868_g	Bacteria	Bacteroidetes	Bacteroidia	Bacteroidales	S24-7_f	GU303868_g	148.0759_3.2191	3-METHYL-2-OXINDOLE	0.514	<.0001	2.72e-06
Bacteria;Firmicutes;Erysipelotrichi;Erysipelotrichales;Erysipelotrichaceae;Clostridium_g6	Bacteria	Firmicutes	Erysipelotrichi	Erysipelotrichales	Erysipelotrichaceae	Clostridium_g6	471.347_6.9183	Enoxolone	0.5118	<.0001	3.11e-06
Bacteria;Firmicutes;Clostridia;Clostridiales;Lachnospiraceae;Oribacterium	Bacteria	Firmicutes	Clostridia	Clostridiales	Lachnospiraceae	Oribacterium	245.1862_2.3952	Spectral Match to Leu-Leu from NIST14	0.5027	<.0001	5.21e-06
Bacteria;Firmicutes;Clostridia;Clostridiales;Ruminococcaceae;Sporobacter	Bacteria	Firmicutes	Clostridia	Clostridiales	Ruminococcaceae	Sporobacter	148.0759_3.2191	3-METHYL-2-OXINDOLE	0.5004	<.0001	5.79e-06
Bacteria;Actinobacteria;Actinobacteria_c;Bifidobacteriales;Bifidobacteriaceae;Bifidobacterium	Bacteria	Actinobacteria	Actinobacteria_c	Bifidobacteriales	Bifidobacteriaceae	Bifidobacterium	585.2723_8.8966	Spectral Match to Bilirubin from METLIN	0.495	<.0001	7.68e-06
Bacteria;Firmicutes;Clostridia;Clostridiales;Ruminococcaceae;Oscillibacter	Bacteria	Firmicutes	Clostridia	Clostridiales	Ruminococcaceae	Oscillibacter	148.0759_3.2191	3-METHYL-2-OXINDOLE	0.4933	<.0001	8.36e-06
Bacteria;Proteobacteria;Gammaproteobacteria;Aeromonadales;Succinivibrionaceae;Succinivibrio	Bacteria	Proteobacteria	Gammaproteobacteria	Aeromonadales	Succinivibrionaceae	Succinivibrio	137.046_0.3805	HYPOXANTHINE	0.4901	<.0001	9.87e-06
Bacteria;Tenericutes;Mollicutes;AM275436_o;AM275436_f;DQ353904_g	Bacteria	Tenericutes	Mollicutes	AM275436_o	AM275436_f	DQ353904_g	231.171_2.8229	Spectral Match to Val-Ile from NIST14	0.4877	<.0001	1.12e-05
Bacteria;Firmicutes;Clostridia;Clostridiales;Ruminococcaceae;Oscillibacter	Bacteria	Firmicutes	Clostridia	Clostridiales	Ruminococcaceae	Oscillibacter	208.097_2.8411	Spectral Match to L-Phenylalanine, N-acetyl- from NIST14	0.4843	<.0001	1.38e-05
Bacteria;Firmicutes;Clostridia;Clostridiales;Christensenellaceae;GU302849_g	Bacteria	Firmicutes	Clostridia	Clostridiales	Christensenellaceae	GU302849_g	197.1165_3.0981	Loliolide	0.4821	<.0001	1.56e-05
Bacteria;Bacteroidetes;Bacteroidia;Bacteroidales;Rikenellaceae;Alistipes	Bacteria	Bacteroidetes	Bacteroidia	Bacteroidales	Rikenellaceae	Alistipes	247.1448_1.2228	lenticin	0.4816	<.0001	1.6e-05
Archaea;Euryarchaeota;Methanobacteria;Methanobacteriales;Methanobacteriaceae;Methanobrevibacter	Archaea	Euryarchaeota	Methanobacteria	Methanobacteriales	Methanobacteriaceae	Methanobrevibacter	148.0759_3.2191	3-METHYL-2-OXINDOLE	0.4785	<.0001	1.88e-05
Bacteria;Firmicutes;Clostridia;Clostridiales;Ruminococcaceae;Caproiciproducens	Bacteria	Firmicutes	Clostridia	Clostridiales	Ruminococcaceae	Caproiciproducens	471.347_6.9183	Enoxolone	0.4697	<.0001	2.9e-05
Bacteria;Firmicutes;Clostridia;Clostridiales;Lachnospiraceae;Oribacterium	Bacteria	Firmicutes	Clostridia	Clostridiales	Lachnospiraceae	Oribacterium	148.0759_3.2191	3-METHYL-2-OXINDOLE	0.4685	<.0001	3.08e-05
Bacteria;Firmicutes;Clostridia;Clostridiales;Christensenellaceae;GU302849_g	Bacteria	Firmicutes	Clostridia	Clostridiales	Christensenellaceae	GU302849_g	231.171_2.8229	Spectral Match to Val-Ile from NIST14	0.4681	<.0001	3.13e-05
Bacteria;Lentisphaerae;CP010904_c;EF436358_o;EF436358_f;EF436358_g	Bacteria	Lentisphaerae	CP010904_c	EF436358_o	EF436358_f	EF436358_g	288.2028_0.3645	Spectral Match to Arg-Ile from NIST14	0.465	<.0001	3.67e-05
Bacteria;Tenericutes;Mollicutes;AM275436_o;EF445272_f;EF445272_g	Bacteria	Tenericutes	Mollicutes	AM275436_o	EF445272_f	EF445272_g	231.171_2.8229	Spectral Match to Val-Ile from NIST14	0.4647	<.0001	3.73e-05
Bacteria;Bacteroidetes;Bacteroidia;Bacteroidales;Prevotellaceae;Prevotella	Bacteria	Bacteroidetes	Bacteroidia	Bacteroidales	Prevotellaceae	Prevotella	220.1183_0.5571	Spectral Match to Pantothenic acid from NIST14	0.4609	<.0001	4.46e-05
Bacteria;Firmicutes;Clostridia;Clostridiales;Ruminococcaceae;Caproiciproducens	Bacteria	Firmicutes	Clostridia	Clostridiales	Ruminococcaceae	Caproiciproducens	323.2734_6.8392	lithocholic acid	0.4584	<.0001	5.05e-05
Bacteria;Firmicutes;Clostridia;Clostridiales;Christensenellaceae;HQ716403_g	Bacteria	Firmicutes	Clostridia	Clostridiales	Christensenellaceae	HQ716403_g	231.171_2.8229	Spectral Match to Val-Ile from NIST14	0.4574	<.0001	5.25e-05
Bacteria;Firmicutes;Clostridia;Clostridiales;Lachnospiraceae;Coprococcus	Bacteria	Firmicutes	Clostridia	Clostridiales	Lachnospiraceae	Coprococcus	220.1183_0.5571	Spectral Match to Pantothenic acid from NIST14	0.4568	<.0001	5.37e-05
Bacteria;Firmicutes;Clostridia;Clostridiales;Christensenellaceae;HQ716403_g	Bacteria	Firmicutes	Clostridia	Clostridiales	Christensenellaceae	HQ716403_g	197.1165_3.0981	Loliolide	0.4565	<.0001	5.46e-05
Bacteria;Spirochaetes;Spirochaetes_c;Spirochaetales;Spirochaetaceae;Treponema	Bacteria	Spirochaetes	Spirochaetes_c	Spirochaetales	Spirochaetaceae	Treponema	245.1862_2.3952	Spectral Match to Leu-Leu from NIST14	0.4559	<.0001	5.61e-05
Bacteria;Firmicutes;Clostridia;Clostridiales;Lachnospiraceae;Clostridium_g21	Bacteria	Firmicutes	Clostridia	Clostridiales	Lachnospiraceae	Clostridium_g21	591.3181_4.0748	Spectral Match to Urobilin from NIST14	0.4555	<.0001	5.72e-05
Bacteria;Tenericutes;Mollicutes;AM275436_o;AM275436_f;EU381695_g	Bacteria	Tenericutes	Mollicutes	AM275436_o	AM275436_f	EU381695_g	208.097_2.8411	Spectral Match to L-Phenylalanine, N-acetyl- from NIST14	0.4538	<.0001	6.22e-05
Bacteria;Firmicutes;Clostridia;Clostridiales;Lachnospiraceae;Clostridium_g21	Bacteria	Firmicutes	Clostridia	Clostridiales	Lachnospiraceae	Clostridium_g21	585.2723_8.8966	Spectral Match to Bilirubin from METLIN	0.4525	<.0001	6.64e-05
Bacteria;Firmicutes;Clostridia;Clostridiales;Christensenellaceae;GU302849_g	Bacteria	Firmicutes	Clostridia	Clostridiales	Christensenellaceae	GU302849_g	148.0759_3.2191	3-METHYL-2-OXINDOLE	0.4515	<.0001	6.94e-05
Bacteria;Bacteroidetes;Bacteroidia;Bacteroidales;Bacteroidaceae;Bacteroides	Bacteria	Bacteroidetes	Bacteroidia	Bacteroidales	Bacteroidaceae	Bacteroides	181.0721_0.807	PARAXANTHINE	0.4485	<.0001	8.03e-05
Bacteria;Firmicutes;Clostridia;Clostridiales;Ruminococcaceae;JN713389_g	Bacteria	Firmicutes	Clostridia	Clostridiales	Ruminococcaceae	JN713389_g	304.1663_3.017	Spectral Match to Val-Trp from NIST14	0.4439	<.0001	9.88e-05
Bacteria;Firmicutes;Clostridia;Clostridiales;Ruminococcaceae;Sporobacter	Bacteria	Firmicutes	Clostridia	Clostridiales	Ruminococcaceae	Sporobacter	208.097_2.8411	Spectral Match to L-Phenylalanine, N-acetyl- from NIST14	0.4425	<.0001	0.000105354
Bacteria;Firmicutes;Clostridia;Clostridiales;Christensenellaceae;GQ422712_g	Bacteria	Firmicutes	Clostridia	Clostridiales	Christensenellaceae	GQ422712_g	148.0759_3.2191	3-METHYL-2-OXINDOLE	0.4419	<.0001	0.000108262
Bacteria;Bacteroidetes;Bacteroidia;Bacteroidales;S24-7_f;EF602759_g	Bacteria	Bacteroidetes	Bacteroidia	Bacteroidales	S24-7_f	EF602759_g	288.2028_0.3645	Spectral Match to Arg-Ile from NIST14	0.4414	<.0001	0.000110521
Bacteria;Firmicutes;Clostridia;Clostridiales;Mogibacterium_f;Mogibacterium	Bacteria	Firmicutes	Clostridia	Clostridiales	Mogibacterium_f	Mogibacterium	148.0759_3.2191	3-METHYL-2-OXINDOLE	0.4394	<.0001	0.00012131
Bacteria;Bacteroidetes;Bacteroidia;Bacteroidales;Rikenellaceae;Alistipes	Bacteria	Bacteroidetes	Bacteroidia	Bacteroidales	Rikenellaceae	Alistipes	181.0721_0.807	PARAXANTHINE	0.4385	<.0001	0.000126487
Bacteria;Actinobacteria;Coriobacteriia;Coriobacteriales;Coriobacteriaceae;Other	Bacteria	Actinobacteria	Coriobacteriia	Coriobacteriales	Coriobacteriaceae	Other	231.171_2.8229	Spectral Match to Val-Ile from NIST14	0.4355	<.0001	0.000144369
Bacteria;Firmicutes;Clostridia;Clostridiales;Ruminococcaceae;Sporobacter	Bacteria	Firmicutes	Clostridia	Clostridiales	Ruminococcaceae	Sporobacter	231.171_2.8229	Spectral Match to Val-Ile from NIST14	0.4352	<.0001	0.000145545
Bacteria;Bacteroidetes;Bacteroidia;Bacteroidales;Rikenellaceae;Alistipes	Bacteria	Bacteroidetes	Bacteroidia	Bacteroidales	Rikenellaceae	Alistipes	439.3585_7.6154	Spectral Match to Oleanolic acid from NIST14	0.4342	<.0001	0.000151851
Bacteria;Bacteroidetes;Bacteroidia;Bacteroidales;Rikenellaceae;Alistipes	Bacteria	Bacteroidetes	Bacteroidia	Bacteroidales	Rikenellaceae	Alistipes	471.347_6.9183	Enoxolone	0.434	<.0001	0.000153492
Bacteria;Bacteroidetes;Bacteroidia;Bacteroidales;Prevotellaceae;Prevotella	Bacteria	Bacteroidetes	Bacteroidia	Bacteroidales	Prevotellaceae	Prevotella	137.046_0.3805	HYPOXANTHINE	0.4325	<.0001	0.000162771
Bacteria;Firmicutes;Clostridia;Clostridiales;Lachnospiraceae;Catonella	Bacteria	Firmicutes	Clostridia	Clostridiales	Lachnospiraceae	Catonella	245.1862_2.3952	Spectral Match to Leu-Leu from NIST14	0.4323	<.0001	0.000163837
Bacteria;Tenericutes;Mollicutes;AM275436_o;AM275436_f;EU381695_g	Bacteria	Tenericutes	Mollicutes	AM275436_o	AM275436_f	EU381695_g	231.171_2.8229	Spectral Match to Val-Ile from NIST14	0.4321	<.0001	0.000164991
Bacteria;Tenericutes;Mollicutes;AM275436_o;EF445272_f;EF445272_g	Bacteria	Tenericutes	Mollicutes	AM275436_o	EF445272_f	EF445272_g	304.1663_3.017	Spectral Match to Val-Trp from NIST14	0.4305	<.0001	0.000177338
Bacteria;Firmicutes;Erysipelotrichi;Erysipelotrichales;Erysipelotrichaceae;Bulleidia	Bacteria	Firmicutes	Erysipelotrichi	Erysipelotrichales	Erysipelotrichaceae	Bulleidia	148.0759_3.2191	3-METHYL-2-OXINDOLE	0.4298	<.0001	0.00018295
Bacteria;Proteobacteria;Alphaproteobacteria;Rhodospirillales;Rhodospirillaceae;LARJ_g	Bacteria	Proteobacteria	Alphaproteobacteria	Rhodospirillales	Rhodospirillaceae	LARJ_g	245.1862_2.3952	Spectral Match to Leu-Leu from NIST14	0.4298	<.0001	0.000182861
Bacteria;Firmicutes;Clostridia;Clostridiales;Lachnospiraceae;Oribacterium	Bacteria	Firmicutes	Clostridia	Clostridiales	Lachnospiraceae	Oribacterium	288.2028_0.3645	Spectral Match to Arg-Ile from NIST14	0.4288	<.0001	0.000192226
Bacteria;Elusimicrobia;Elusimicrobia_c;Elusimicrobiales;Elusimicrobiaceae;Elusimicrobium	Bacteria	Elusimicrobia	Elusimicrobia_c	Elusimicrobiales	Elusimicrobiaceae	Elusimicrobium	231.171_2.8229	Spectral Match to Val-Ile from NIST14	0.4283	<.0001	0.000196316
Bacteria;Tenericutes;Mollicutes;AM275436_o;AM275436_f;EU381695_g	Bacteria	Tenericutes	Mollicutes	AM275436_o	AM275436_f	EU381695_g	227.2005_5.943	Spectral Match to Myristoleic acid from NIST14	0.4276	<.0001	0.000202613
Bacteria;Firmicutes;Erysipelotrichi;Erysipelotrichales;Erysipelotrichaceae;Clostridium_g6	Bacteria	Firmicutes	Erysipelotrichi	Erysipelotrichales	Erysipelotrichaceae	Clostridium_g6	323.2734_6.8392	lithocholic acid	0.4274	<.0001	0.000203862
Bacteria;Firmicutes;Clostridia;Clostridiales;Lachnospiraceae;Catonella	Bacteria	Firmicutes	Clostridia	Clostridiales	Lachnospiraceae	Catonella	231.171_2.8229	Spectral Match to Val-Ile from NIST14	0.4271	<.0001	0.000206537
Bacteria;Actinobacteria;Coriobacteriia;Coriobacteriales;Coriobacteriaceae;Other	Bacteria	Actinobacteria	Coriobacteriia	Coriobacteriales	Coriobacteriaceae	Other	208.097_2.8411	Spectral Match to L-Phenylalanine, N-acetyl- from NIST14	0.4259	<.0001	0.000215848
Bacteria;Firmicutes;Clostridia;Clostridiales;Lachnospiraceae;Eubacterium_g5	Bacteria	Firmicutes	Clostridia	Clostridiales	Lachnospiraceae	Eubacterium_g5	323.2734_6.8392	lithocholic acid	0.4259	<.0001	0.000215848
Bacteria;Firmicutes;Clostridia;Clostridiales;Christensenellaceae;GU302849_g	Bacteria	Firmicutes	Clostridia	Clostridiales	Christensenellaceae	GU302849_g	304.1663_3.017	Spectral Match to Val-Trp from NIST14	0.4251	<.0001	0.000223285
Bacteria;Bacteroidetes;Bacteroidia;Bacteroidales;EU845084_f;AB494828_g	Bacteria	Bacteroidetes	Bacteroidia	Bacteroidales	EU845084_f	AB494828_g	148.0759_3.2191	3-METHYL-2-OXINDOLE	0.425	<.0001	0.000223285
Bacteria;Firmicutes;Clostridia;Clostridiales;Lachnospiraceae;Clostridium_g21	Bacteria	Firmicutes	Clostridia	Clostridiales	Lachnospiraceae	Clostridium_g21	471.347_6.9183	Enoxolone	0.4244	<.0001	0.000228559
Bacteria;Firmicutes;Clostridia;Clostridiales;Ruminococcaceae;Oscillibacter	Bacteria	Firmicutes	Clostridia	Clostridiales	Ruminococcaceae	Oscillibacter	197.1165_3.0981	Loliolide	0.4242	<.0001	0.000229962
Bacteria;Bacteroidetes;Bacteroidia;Bacteroidales;Prevotellaceae;Prevotella	Bacteria	Bacteroidetes	Bacteroidia	Bacteroidales	Prevotellaceae	Prevotella	294.1191_0.3764	N-Acetylmuramic Acid	0.4242	<.0001	0.00023005
Bacteria;Bacteroidetes;Bacteroidia;Bacteroidales;Prevotellaceae;Alloprevotella	Bacteria	Bacteroidetes	Bacteroidia	Bacteroidales	Prevotellaceae	Alloprevotella	285.0831_0.4016	Spectral Match to Xanthosine from NIST14	0.4233	<.0001	0.00023904
Bacteria;Bacteroidetes;Bacteroidia;Bacteroidales;Porphyromonadaceae;Barnesiella	Bacteria	Bacteroidetes	Bacteroidia	Bacteroidales	Porphyromonadaceae	Barnesiella	247.1448_1.2228	lenticin	0.4232	<.0001	0.000239816
Bacteria;Firmicutes;Clostridia;Clostridiales;Ruminococcaceae;JN713389_g	Bacteria	Firmicutes	Clostridia	Clostridiales	Ruminococcaceae	JN713389_g	231.171_2.8229	Spectral Match to Val-Ile from NIST14	0.4217	<.0001	0.000255046
Bacteria;Firmicutes;Erysipelotrichi;Erysipelotrichales;Erysipelotrichaceae;DQ353929_g	Bacteria	Firmicutes	Erysipelotrichi	Erysipelotrichales	Erysipelotrichaceae	DQ353929_g	231.171_2.8229	Spectral Match to Val-Ile from NIST14	0.4208	<.0001	0.000264968
Bacteria;Firmicutes;Clostridia;Clostridiales;Ruminococcaceae;AB009176_g	Bacteria	Firmicutes	Clostridia	Clostridiales	Ruminococcaceae	AB009176_g	304.1663_3.017	Spectral Match to Val-Trp from NIST14	0.4207	<.0001	0.000265426
Bacteria;Firmicutes;Erysipelotrichi;Erysipelotrichales;Erysipelotrichaceae;Bulleidia	Bacteria	Firmicutes	Erysipelotrichi	Erysipelotrichales	Erysipelotrichaceae	Bulleidia	231.171_2.8229	Spectral Match to Val-Ile from NIST14	0.4205	<.0001	0.000266965
Bacteria;Firmicutes;Erysipelotrichi;Erysipelotrichales;Erysipelotrichaceae;Holdemanella	Bacteria	Firmicutes	Erysipelotrichi	Erysipelotrichales	Erysipelotrichaceae	Holdemanella	208.097_2.8411	Spectral Match to L-Phenylalanine, N-acetyl- from NIST14	0.4199	<.0001	0.000275579
Bacteria;Spirochaetes;Spirochaetes_c;Spirochaetales;Spirochaetaceae;Treponema	Bacteria	Spirochaetes	Spirochaetes_c	Spirochaetales	Spirochaetaceae	Treponema	288.2028_0.3645	Spectral Match to Arg-Ile from NIST14	0.4179	<.0001	0.000299122
Bacteria;Firmicutes;Clostridia;Clostridiales;Christensenellaceae;AB239481_g	Bacteria	Firmicutes	Clostridia	Clostridiales	Christensenellaceae	AB239481_g	231.171_2.8229	Spectral Match to Val-Ile from NIST14	0.4161	<.0001	0.000324536
Bacteria;Firmicutes;Clostridia;Clostridiales;Lachnospiraceae;Lachnospira	Bacteria	Firmicutes	Clostridia	Clostridiales	Lachnospiraceae	Lachnospira	158.154_4.7767	hyocholic acid	0.4151	<.0001	0.000337107
Bacteria;Firmicutes;Clostridia;Clostridiales;Christensenellaceae;AB239481_g	Bacteria	Firmicutes	Clostridia	Clostridiales	Christensenellaceae	AB239481_g	148.0759_3.2191	3-METHYL-2-OXINDOLE	0.415	<.0001	0.000339039
Bacteria;Proteobacteria;Alphaproteobacteria;Rhodospirillales;Rhodospirillaceae;LARJ_g	Bacteria	Proteobacteria	Alphaproteobacteria	Rhodospirillales	Rhodospirillaceae	LARJ_g	279.1708_3.4667	Spectral Match to Leu-Phe from NIST14	0.4142	<.0001	0.000350564
Bacteria;Spirochaetes;Spirochaetes_c;Spirochaetales;Spirochaetaceae;Treponema	Bacteria	Spirochaetes	Spirochaetes_c	Spirochaetales	Spirochaetaceae	Treponema	231.171_2.8229	Spectral Match to Val-Ile from NIST14	0.4137	<.0001	0.000358726
Bacteria;Tenericutes;Mollicutes;AM275436_o;EF445272_f;EF445272_g	Bacteria	Tenericutes	Mollicutes	AM275436_o	EF445272_f	EF445272_g	285.0831_0.4016	Spectral Match to Xanthosine from NIST14	0.4135	<.0001	0.000359617
Bacteria;Elusimicrobia;Elusimicrobia_c;Elusimicrobiales;Elusimicrobiaceae;Elusimicrobium	Bacteria	Elusimicrobia	Elusimicrobia_c	Elusimicrobiales	Elusimicrobiaceae	Elusimicrobium	137.046_0.3805	HYPOXANTHINE	0.4133	<.0001	0.000362153
Bacteria;Bacteroidetes;Bacteroidia;Bacteroidales;Bacteroidaceae;Bacteroides	Bacteria	Bacteroidetes	Bacteroidia	Bacteroidales	Bacteroidaceae	Bacteroides	247.1448_1.2228	lenticin	0.4118	<.0001	0.00038465
Bacteria;Firmicutes;Clostridia;Clostridiales;Christensenellaceae;GU302849_g	Bacteria	Firmicutes	Clostridia	Clostridiales	Christensenellaceae	GU302849_g	208.097_2.8411	Spectral Match to L-Phenylalanine, N-acetyl- from NIST14	0.4113	<.0001	0.000390584
Bacteria;Cyanobacteria;Vampirovibrio_c;FR888536_o;FR888536_f;FR888536_g	Bacteria	Cyanobacteria	Vampirovibrio_c	FR888536_o	FR888536_f	FR888536_g	279.1708_3.4667	Spectral Match to Leu-Phe from NIST14	0.4113	<.0001	0.000390584
Bacteria;Bacteroidetes;Bacteroidia;Bacteroidales;EU845084_f;AB494828_g	Bacteria	Bacteroidetes	Bacteroidia	Bacteroidales	EU845084_f	AB494828_g	231.171_2.8229	Spectral Match to Val-Ile from NIST14	0.411	<.0001	0.000395336
Bacteria;Firmicutes;Clostridia;Clostridiales;Christensenellaceae;AB239481_g	Bacteria	Firmicutes	Clostridia	Clostridiales	Christensenellaceae	AB239481_g	304.1663_3.017	Spectral Match to Val-Trp from NIST14	0.4098	<.0001	0.000417344
Bacteria;Bacteroidetes;Bacteroidia;Bacteroidales;Prevotellaceae;Alloprevotella	Bacteria	Bacteroidetes	Bacteroidia	Bacteroidales	Prevotellaceae	Alloprevotella	137.046_0.3805	HYPOXANTHINE	0.4097	<.0001	0.000419741
Bacteria;Actinobacteria;Coriobacteriia;Coriobacteriales;Coriobacteriaceae;Other	Bacteria	Actinobacteria	Coriobacteriia	Coriobacteriales	Coriobacteriaceae	Other	304.1663_3.017	Spectral Match to Val-Trp from NIST14	0.4095	<.0001	0.000422385
Bacteria;Bacteroidetes;Bacteroidia;Bacteroidales;EU845084_f;EF603735_g	Bacteria	Bacteroidetes	Bacteroidia	Bacteroidales	EU845084_f	EF603735_g	245.1862_2.3952	Spectral Match to Leu-Leu from NIST14	0.4086	<.0001	0.000436913
Bacteria;Tenericutes;Mollicutes;AM275436_o;AM275436_f;AM275436_g	Bacteria	Tenericutes	Mollicutes	AM275436_o	AM275436_f	AM275436_g	304.1663_3.017	Spectral Match to Val-Trp from NIST14	0.4049	<.0001	0.000509743
Bacteria;Firmicutes;Clostridia;Clostridiales;Ruminococcaceae;Sporobacter	Bacteria	Firmicutes	Clostridia	Clostridiales	Ruminococcaceae	Sporobacter	197.1165_3.0981	Loliolide	0.4046	<.0001	0.00051384
Bacteria;Firmicutes;Clostridia;Clostridiales;Lachnospiraceae;Oribacterium	Bacteria	Firmicutes	Clostridia	Clostridiales	Lachnospiraceae	Oribacterium	279.1708_3.4667	Spectral Match to Leu-Phe from NIST14	0.4041	<.0001	0.000524428
Bacteria;Firmicutes;Clostridia;Clostridiales;Lachnospiraceae;Lachnospira	Bacteria	Firmicutes	Clostridia	Clostridiales	Lachnospiraceae	Lachnospira	275.201_4.4249	Spectral Match to 9-OxoOTrE from NIST14	0.4037	<.0001	0.000533017
Bacteria;Firmicutes;Clostridia;Clostridiales;Ruminococcaceae;JN713389_g	Bacteria	Firmicutes	Clostridia	Clostridiales	Ruminococcaceae	JN713389_g	208.097_2.8411	Spectral Match to L-Phenylalanine, N-acetyl- from NIST14	0.4031	<.0001	0.000545339
Bacteria;Firmicutes;Clostridia;Clostridiales;Ruminococcaceae;Ruminococcus_g2	Bacteria	Firmicutes	Clostridia	Clostridiales	Ruminococcaceae	Ruminococcus_g2	336.1923_3.2198	Spectral Match to Leucine Enkephalin from NIST14	0.4017	<.0001	0.000577255
Bacteria;Spirochaetes;Spirochaetes_c;Spirochaetales;Spirochaetaceae;Treponema	Bacteria	Spirochaetes	Spirochaetes_c	Spirochaetales	Spirochaetaceae	Treponema	148.0759_3.2191	3-METHYL-2-OXINDOLE	0.4009	<.0001	0.000594353
Bacteria;Firmicutes;Clostridia;Clostridiales;Christensenellaceae;GU302849_g	Bacteria	Firmicutes	Clostridia	Clostridiales	Christensenellaceae	GU302849_g	595.3486_4.0491	Stercobilin	0.4005	<.0001	0.000602469
Bacteria;Tenericutes;Mollicutes;AM275436_o;AM275436_f;DQ353904_g	Bacteria	Tenericutes	Mollicutes	AM275436_o	AM275436_f	DQ353904_g	148.0759_3.2191	3-METHYL-2-OXINDOLE	0.3998	<.0001	0.000617862
Bacteria;Firmicutes;Clostridia;Clostridiales;Lachnospiraceae;HM123979_g	Bacteria	Firmicutes	Clostridia	Clostridiales	Lachnospiraceae	HM123979_g	137.046_0.3805	HYPOXANTHINE	0.3996	<.0001	0.000622287
Bacteria;Tenericutes;Mollicutes;AM275436_o;AM275436_f;EU381695_g	Bacteria	Tenericutes	Mollicutes	AM275436_o	AM275436_f	EU381695_g	148.0759_3.2191	3-METHYL-2-OXINDOLE	0.3994	<.0001	0.000626454
Bacteria;Firmicutes;Clostridia;Clostridiales;Lachnospiraceae;Coprococcus	Bacteria	Firmicutes	Clostridia	Clostridiales	Lachnospiraceae	Coprococcus	208.097_2.8411	Spectral Match to L-Phenylalanine, N-acetyl- from NIST14	0.3974	<.0001	0.000673848
Bacteria;Firmicutes;Clostridia;Clostridiales;Ruminococcaceae;JN713389_g	Bacteria	Firmicutes	Clostridia	Clostridiales	Ruminococcaceae	JN713389_g	279.1708_3.4667	Spectral Match to Leu-Phe from NIST14	0.3969	<.0001	0.000686198
Bacteria;Firmicutes;Clostridia;Clostridiales;Christensenellaceae;HQ716403_g	Bacteria	Firmicutes	Clostridia	Clostridiales	Christensenellaceae	HQ716403_g	595.3486_4.0491	Stercobilin	0.3966	<.0001	0.000691863
Bacteria;Verrucomicrobia;Verrucomicrobiae;Verrucomicrobiales;Akkermansiaceae;Akkermansia	Bacteria	Verrucomicrobia	Verrucomicrobiae	Verrucomicrobiales	Akkermansiaceae	Akkermansia	471.347_6.9183	Enoxolone	0.3965	<.0001	0.000693451
Bacteria;Firmicutes;Clostridia;Clostridiales;Ruminococcaceae;FJ951890_g	Bacteria	Firmicutes	Clostridia	Clostridiales	Ruminococcaceae	FJ951890_g	291.268_5.5386	Spectral Match to cis-11,14-Eicosadienoic acid from NIST14	0.3964	<.0001	0.000695599
Bacteria;Tenericutes;Mollicutes;AM275436_o;AM275436_f;DQ353904_g	Bacteria	Tenericutes	Mollicutes	AM275436_o	AM275436_f	DQ353904_g	137.046_0.3805	HYPOXANTHINE	0.3951	<.0001	0.000736194
Bacteria;Tenericutes;Mollicutes;AM275436_o;AM275436_f;DQ353904_g	Bacteria	Tenericutes	Mollicutes	AM275436_o	AM275436_f	DQ353904_g	279.1708_3.4667	Spectral Match to Leu-Phe from NIST14	0.3943	<.0001	0.000758464
Bacteria;Tenericutes;Mollicutes;AM275436_o;AM275436_f;AM275436_g	Bacteria	Tenericutes	Mollicutes	AM275436_o	AM275436_f	AM275436_g	208.097_2.8411	Spectral Match to L-Phenylalanine, N-acetyl- from NIST14	0.394	<.0001	0.000769883
Bacteria;Firmicutes;Clostridia;Clostridiales;Lachnospiraceae;Eisenbergiella	Bacteria	Firmicutes	Clostridia	Clostridiales	Lachnospiraceae	Eisenbergiella	158.154_4.7767	hyocholic acid	0.3939	<.0001	0.000770002
Bacteria;Bacteroidetes;Bacteroidia;Bacteroidales;S24-7_f;DQ824928_g	Bacteria	Bacteroidetes	Bacteroidia	Bacteroidales	S24-7_f	DQ824928_g	220.1183_0.5571	Spectral Match to Pantothenic acid from NIST14	0.3924	<.0001	0.00082091
Bacteria;Firmicutes;Clostridia;Clostridiales;Ruminococcaceae;EU842424_g	Bacteria	Firmicutes	Clostridia	Clostridiales	Ruminococcaceae	EU842424_g	231.171_2.8229	Spectral Match to Val-Ile from NIST14	0.3922	<.0001	0.000825127
Bacteria;Bacteroidetes;Bacteroidia;Bacteroidales;Bacteroidaceae;Bacteroides	Bacteria	Bacteroidetes	Bacteroidia	Bacteroidales	Bacteroidaceae	Bacteroides	585.2723_8.8966	Spectral Match to Bilirubin from METLIN	0.3919	<.0001	0.000833172
Bacteria;Firmicutes;Erysipelotrichi;Erysipelotrichales;Erysipelotrichaceae;Catenibacterium	Bacteria	Firmicutes	Erysipelotrichi	Erysipelotrichales	Erysipelotrichaceae	Catenibacterium	285.0831_0.4016	Spectral Match to Xanthosine from NIST14	0.389	<.0001	0.000941496
Bacteria;Tenericutes;Mollicutes;AM275436_o;AM275436_f;AM275436_g	Bacteria	Tenericutes	Mollicutes	AM275436_o	AM275436_f	AM275436_g	231.171_2.8229	Spectral Match to Val-Ile from NIST14	0.3885	<.0001	0.000963004
Bacteria;Firmicutes;Clostridia;Clostridiales;Ruminococcaceae;Sporobacter	Bacteria	Firmicutes	Clostridia	Clostridiales	Ruminococcaceae	Sporobacter	227.2005_5.943	Spectral Match to Myristoleic acid from NIST14	0.3877	<.0001	0.00099073
Bacteria;Bacteroidetes;Bacteroidia;Bacteroidales;EU845084_f;EF603735_g	Bacteria	Bacteroidetes	Bacteroidia	Bacteroidales	EU845084_f	EF603735_g	288.2028_0.3645	Spectral Match to Arg-Ile from NIST14	0.3877	<.0001	0.000991702
Bacteria;Tenericutes;Mollicutes;AM275436_o;EF445272_f;EF445272_g	Bacteria	Tenericutes	Mollicutes	AM275436_o	EF445272_f	EF445272_g	137.046_0.3805	HYPOXANTHINE	0.3871	<.0001	0.00101184
Bacteria;Firmicutes;Clostridia;Clostridiales;Lachnospiraceae;Catonella	Bacteria	Firmicutes	Clostridia	Clostridiales	Lachnospiraceae	Catonella	197.1165_3.0981	Loliolide	0.3871	<.0001	0.00101381
Bacteria;Firmicutes;Clostridia;Clostridiales;Christensenellaceae;HQ716403_g	Bacteria	Firmicutes	Clostridia	Clostridiales	Christensenellaceae	HQ716403_g	304.1663_3.017	Spectral Match to Val-Trp from NIST14	0.3865	<.0001	0.00103678
Bacteria;Firmicutes;Clostridia;Clostridiales;Mogibacterium_f;AM500802_g	Bacteria	Firmicutes	Clostridia	Clostridiales	Mogibacterium_f	AM500802_g	208.097_2.8411	Spectral Match to L-Phenylalanine, N-acetyl- from NIST14	0.386	<.0001	0.0010557
Bacteria;Bacteroidetes;Bacteroidia;Bacteroidales;S24-7_f;EF602759_g	Bacteria	Bacteroidetes	Bacteroidia	Bacteroidales	S24-7_f	EF602759_g	245.1862_2.3952	Spectral Match to Leu-Leu from NIST14	0.3844	<.0001	0.00111647
Bacteria;Firmicutes;Clostridia;Clostridiales;Ruminococcaceae;FJ951890_g	Bacteria	Firmicutes	Clostridia	Clostridiales	Ruminococcaceae	FJ951890_g	471.347_6.9183	Enoxolone	0.3842	<.0001	0.00112451
Bacteria;Firmicutes;Clostridia;Clostridiales;Lachnospiraceae;Blautia	Bacteria	Firmicutes	Clostridia	Clostridiales	Lachnospiraceae	Blautia	471.347_6.9183	Enoxolone	0.384	<.0001	0.00113411
Bacteria;Firmicutes;Erysipelotrichi;Erysipelotrichales;Erysipelotrichaceae;Clostridium_g6	Bacteria	Firmicutes	Erysipelotrichi	Erysipelotrichales	Erysipelotrichaceae	Clostridium_g6	199.169_5.3476	Spectral Match to 3-Hydroxydodecanoic acid from NIST14	0.3825	<.0001	0.00119855
Bacteria;Firmicutes;Clostridia;Clostridiales;Ruminococcaceae;Ruminococcus	Bacteria	Firmicutes	Clostridia	Clostridiales	Ruminococcaceae	Ruminococcus	338.3419_9.1869	Spectral Match to 13-Docosenamide, (Z)- from NIST14	0.3825	<.0001	0.00119637
Bacteria;Bacteroidetes;Bacteroidia;Bacteroidales;EU845084_f;EF603735_g	Bacteria	Bacteroidetes	Bacteroidia	Bacteroidales	EU845084_f	EF603735_g	285.0831_0.4016	Spectral Match to Xanthosine from NIST14	0.3811	<.0001	0.00126237
Bacteria;Cyanobacteria;Vampirovibrio_c;FR888536_o;FR888536_f;FR888536_g	Bacteria	Cyanobacteria	Vampirovibrio_c	FR888536_o	FR888536_f	FR888536_g	304.1663_3.017	Spectral Match to Val-Trp from NIST14	0.381	<.0001	0.00126346
Bacteria;Lentisphaerae;CP010904_c;EF436358_o;EF436358_f;EF436358_g	Bacteria	Lentisphaerae	CP010904_c	EF436358_o	EF436358_f	EF436358_g	148.0759_3.2191	3-METHYL-2-OXINDOLE	0.3805	0.0001	0.00128844
Bacteria;Firmicutes;Clostridia;Clostridiales;Christensenellaceae;AB239481_g	Bacteria	Firmicutes	Clostridia	Clostridiales	Christensenellaceae	AB239481_g	197.1165_3.0981	Loliolide	0.3802	0.0001	0.00130205
Bacteria;Proteobacteria;Gammaproteobacteria;Aeromonadales;Succinivibrionaceae;Succinivibrio	Bacteria	Proteobacteria	Gammaproteobacteria	Aeromonadales	Succinivibrionaceae	Succinivibrio	288.2028_0.3645	Spectral Match to Arg-Ile from NIST14	0.38	0.0001	0.00131146
Bacteria;Bacteroidetes;Bacteroidia;Bacteroidales;Bacteroidaceae;Bacteroides	Bacteria	Bacteroidetes	Bacteroidia	Bacteroidales	Bacteroidaceae	Bacteroides	471.347_6.9183	Enoxolone	0.3783	0.0001	0.00139117
Bacteria;Bacteroidetes;Bacteroidia;Bacteroidales;Bacteroidaceae;Bacteroides	Bacteria	Bacteroidetes	Bacteroidia	Bacteroidales	Bacteroidaceae	Bacteroides	439.3585_7.6154	Spectral Match to Oleanolic acid from NIST14	0.377	0.0001	0.00146003
Bacteria;Firmicutes;Clostridia;Clostridiales;Christensenellaceae;FJ848389_g	Bacteria	Firmicutes	Clostridia	Clostridiales	Christensenellaceae	FJ848389_g	208.097_2.8411	Spectral Match to L-Phenylalanine, N-acetyl- from NIST14	0.3764	0.0001	0.00148423
Bacteria;Cyanobacteria;Vampirovibrio_c;FR888536_o;FR888536_f;FR888536_g	Bacteria	Cyanobacteria	Vampirovibrio_c	FR888536_o	FR888536_f	FR888536_g	231.171_2.8229	Spectral Match to Val-Ile from NIST14	0.3755	0.0001	0.00153401
Bacteria;Tenericutes;Mollicutes;AM275436_o;AM275436_f;EU381695_g	Bacteria	Tenericutes	Mollicutes	AM275436_o	AM275436_f	EU381695_g	304.1663_3.017	Spectral Match to Val-Trp from NIST14	0.3752	0.0001	0.00154168
Bacteria;Bacteroidetes;Bacteroidia;Bacteroidales;Rikenellaceae;Alistipes	Bacteria	Bacteroidetes	Bacteroidia	Bacteroidales	Rikenellaceae	Alistipes	585.2723_8.8966	Spectral Match to Bilirubin from METLIN	0.3744	0.0001	0.00159015
Bacteria;Firmicutes;Erysipelotrichi;Erysipelotrichales;Erysipelotrichaceae;DQ353929_g	Bacteria	Firmicutes	Erysipelotrichi	Erysipelotrichales	Erysipelotrichaceae	DQ353929_g	148.0759_3.2191	3-METHYL-2-OXINDOLE	0.374	0.0001	0.00161714
Bacteria;Firmicutes;Clostridia;Clostridiales;Lachnospiraceae;Coprococcus_g2	Bacteria	Firmicutes	Clostridia	Clostridiales	Lachnospiraceae	Coprococcus_g2	323.2734_6.8392	lithocholic acid	0.3735	0.0001	0.00164472
Bacteria;Actinobacteria;Coriobacteriia;Coriobacteriales;Coriobacteriaceae;Senegalemassilia	Bacteria	Actinobacteria	Coriobacteriia	Coriobacteriales	Coriobacteriaceae	Senegalemassilia	231.171_2.8229	Spectral Match to Val-Ile from NIST14	0.3728	0.0001	0.00168847
Bacteria;Actinobacteria;Actinobacteria_c;Bifidobacteriales;Bifidobacteriaceae;Bifidobacterium	Bacteria	Actinobacteria	Actinobacteria_c	Bifidobacteriales	Bifidobacteriaceae	Bifidobacterium	471.347_6.9183	Enoxolone	0.3728	0.0001	0.00168847
Bacteria;Bacteroidetes;Bacteroidia;Bacteroidales;Prevotellaceae;Alloprevotella	Bacteria	Bacteroidetes	Bacteroidia	Bacteroidales	Prevotellaceae	Alloprevotella	294.1191_0.3764	N-Acetylmuramic Acid	0.3722	0.0001	0.00172334
Bacteria;Firmicutes;Clostridia;Clostridiales;Lachnospiraceae;Anaerostipes	Bacteria	Firmicutes	Clostridia	Clostridiales	Lachnospiraceae	Anaerostipes	323.2734_6.8392	lithocholic acid	0.3703	0.0002	0.00184073
Bacteria;Bacteroidetes;Bacteroidia;Bacteroidales;EU845084_f;AB506391_g	Bacteria	Bacteroidetes	Bacteroidia	Bacteroidales	EU845084_f	AB506391_g	148.0759_3.2191	3-METHYL-2-OXINDOLE	0.37	0.0002	0.00186046
Bacteria;Elusimicrobia;Elusimicrobia_c;Elusimicrobiales;Elusimicrobiaceae;Elusimicrobium	Bacteria	Elusimicrobia	Elusimicrobia_c	Elusimicrobiales	Elusimicrobiaceae	Elusimicrobium	245.1862_2.3952	Spectral Match to Leu-Leu from NIST14	0.3697	0.0002	0.00187846
Bacteria;Spirochaetes;Spirochaetes_c;Spirochaetales;Spirochaetaceae;Treponema	Bacteria	Spirochaetes	Spirochaetes_c	Spirochaetales	Spirochaetaceae	Treponema	279.1708_3.4667	Spectral Match to Leu-Phe from NIST14	0.3697	0.0002	0.00187846
Archaea;Euryarchaeota;Methanobacteria;Methanobacteriales;Methanobacteriaceae;Methanobrevibacter	Archaea	Euryarchaeota	Methanobacteria	Methanobacteriales	Methanobacteriaceae	Methanobrevibacter	208.097_2.8411	Spectral Match to L-Phenylalanine, N-acetyl- from NIST14	0.3695	0.0002	0.00188788
Bacteria;Firmicutes;Erysipelotrichi;Erysipelotrichales;Erysipelotrichaceae;DQ353929_g	Bacteria	Firmicutes	Erysipelotrichi	Erysipelotrichales	Erysipelotrichaceae	DQ353929_g	245.1862_2.3952	Spectral Match to Leu-Leu from NIST14	0.3694	0.0002	0.00189206
Bacteria;Firmicutes;Clostridia;Clostridiales;Ruminococcaceae;Oscillibacter	Bacteria	Firmicutes	Clostridia	Clostridiales	Ruminococcaceae	Oscillibacter	304.1663_3.017	Spectral Match to Val-Trp from NIST14	0.3694	0.0002	0.00189691
Bacteria;Firmicutes;Clostridia;Clostridiales;Lachnospiraceae;Anaerostipes	Bacteria	Firmicutes	Clostridia	Clostridiales	Lachnospiraceae	Anaerostipes	471.347_6.9183	Enoxolone	0.3692	0.0002	0.00191106
Bacteria;Firmicutes;Clostridia;Clostridiales;Lachnospiraceae;Lachnospira	Bacteria	Firmicutes	Clostridia	Clostridiales	Lachnospiraceae	Lachnospira	137.046_0.3805	HYPOXANTHINE	0.3685	0.0002	0.0019554
Bacteria;Firmicutes;Clostridia;Clostridiales;Ruminococcaceae;Sporobacter	Bacteria	Firmicutes	Clostridia	Clostridiales	Ruminococcaceae	Sporobacter	304.1663_3.017	Spectral Match to Val-Trp from NIST14	0.3678	0.0002	0.00200039
Bacteria;Lentisphaerae;CP010904_c;EF436358_o;EF436358_f;EF436358_g	Bacteria	Lentisphaerae	CP010904_c	EF436358_o	EF436358_f	EF436358_g	285.0831_0.4016	Spectral Match to Xanthosine from NIST14	0.3674	0.0002	0.00203033
Bacteria;Bacteroidetes;Bacteroidia;Bacteroidales;EU845084_f;EF603735_g	Bacteria	Bacteroidetes	Bacteroidia	Bacteroidales	EU845084_f	EF603735_g	148.0759_3.2191	3-METHYL-2-OXINDOLE	0.3668	0.0002	0.00207039
Bacteria;Firmicutes;Clostridia;Clostridiales;Ruminococcaceae;Eubacterium_g23	Bacteria	Firmicutes	Clostridia	Clostridiales	Ruminococcaceae	Eubacterium_g23	208.097_2.8411	Spectral Match to L-Phenylalanine, N-acetyl- from NIST14	0.3667	0.0002	0.00208094
Bacteria;Bacteroidetes;Bacteroidia;Bacteroidales;EU845084_f;AB494828_g	Bacteria	Bacteroidetes	Bacteroidia	Bacteroidales	EU845084_f	AB494828_g	245.1862_2.3952	Spectral Match to Leu-Leu from NIST14	0.3663	0.0002	0.00210754
Bacteria;Bacteroidetes;Bacteroidia;Bacteroidales;S24-7_f;GU303868_g	Bacteria	Bacteroidetes	Bacteroidia	Bacteroidales	S24-7_f	GU303868_g	231.171_2.8229	Spectral Match to Val-Ile from NIST14	0.3658	0.0002	0.00214186
Bacteria;Firmicutes;Clostridia;Clostridiales;Lachnospiraceae;Catonella	Bacteria	Firmicutes	Clostridia	Clostridiales	Lachnospiraceae	Catonella	148.0759_3.2191	3-METHYL-2-OXINDOLE	0.3657	0.0002	0.00215192
Bacteria;Firmicutes;Clostridia;Clostridiales;Lachnospiraceae;HM123979_g	Bacteria	Firmicutes	Clostridia	Clostridiales	Lachnospiraceae	HM123979_g	148.0759_3.2191	3-METHYL-2-OXINDOLE	0.3656	0.0002	0.00215982
Bacteria;Firmicutes;Clostridia;Clostridiales;Lachnospiraceae;Catonella	Bacteria	Firmicutes	Clostridia	Clostridiales	Lachnospiraceae	Catonella	285.0831_0.4016	Spectral Match to Xanthosine from NIST14	0.3656	0.0002	0.00216095
Bacteria;Proteobacteria;Alphaproteobacteria;Rhodospirillales;Rhodospirillaceae;LARJ_g	Bacteria	Proteobacteria	Alphaproteobacteria	Rhodospirillales	Rhodospirillaceae	LARJ_g	288.2028_0.3645	Spectral Match to Arg-Ile from NIST14	0.3655	0.0002	0.00216505
Bacteria;Firmicutes;Erysipelotrichi;Erysipelotrichales;Erysipelotrichaceae;Clostridium_g6	Bacteria	Firmicutes	Erysipelotrichi	Erysipelotrichales	Erysipelotrichaceae	Clostridium_g6	181.0721_0.807	PARAXANTHINE	0.3652	0.0002	0.0021855
Bacteria;Firmicutes;Clostridia;Clostridiales;Ruminococcaceae;Pseudoflavonifractor	Bacteria	Firmicutes	Clostridia	Clostridiales	Ruminococcaceae	Pseudoflavonifractor	471.347_6.9183	Enoxolone	0.3651	0.0002	0.002192
Bacteria;Elusimicrobia;Elusimicrobia_c;Elusimicrobiales;Elusimicrobiaceae;Elusimicrobium	Bacteria	Elusimicrobia	Elusimicrobia_c	Elusimicrobiales	Elusimicrobiaceae	Elusimicrobium	288.2028_0.3645	Spectral Match to Arg-Ile from NIST14	0.3638	0.0002	0.00230012
Bacteria;Firmicutes;Clostridia;Clostridiales;Lachnospiraceae;Catonella	Bacteria	Firmicutes	Clostridia	Clostridiales	Lachnospiraceae	Catonella	288.2028_0.3645	Spectral Match to Arg-Ile from NIST14	0.3638	0.0002	0.00230012
Bacteria;Firmicutes;Clostridia;Clostridiales;Mogibacterium_f;AM500802_g	Bacteria	Firmicutes	Clostridia	Clostridiales	Mogibacterium_f	AM500802_g	304.1663_3.017	Spectral Match to Val-Trp from NIST14	0.3637	0.0002	0.0023121
Bacteria;Firmicutes;Erysipelotrichi;Erysipelotrichales;Erysipelotrichaceae;Clostridium_g6	Bacteria	Firmicutes	Erysipelotrichi	Erysipelotrichales	Erysipelotrichaceae	Clostridium_g6	591.3181_4.0748	Spectral Match to Urobilin from NIST14	0.3635	0.0002	0.00232158
Bacteria;Firmicutes;Erysipelotrichi;Erysipelotrichales;Erysipelotrichaceae;DQ353929_g	Bacteria	Firmicutes	Erysipelotrichi	Erysipelotrichales	Erysipelotrichaceae	DQ353929_g	137.046_0.3805	HYPOXANTHINE	0.3632	0.0002	0.00234686
Bacteria;Firmicutes;Erysipelotrichi;Erysipelotrichales;Erysipelotrichaceae;Catenibacterium	Bacteria	Firmicutes	Erysipelotrichi	Erysipelotrichales	Erysipelotrichaceae	Catenibacterium	245.1862_2.3952	Spectral Match to Leu-Leu from NIST14	0.3632	0.0002	0.00234686
Bacteria;Firmicutes;Clostridia;Clostridiales;Ruminococcaceae;Ruminococcus_g2	Bacteria	Firmicutes	Clostridia	Clostridiales	Ruminococcaceae	Ruminococcus_g2	279.1708_3.4667	Spectral Match to Leu-Phe from NIST14	0.363	0.0002	0.00236181
Bacteria;Proteobacteria;Gammaproteobacteria;Enterobacteriales;Enterobacteriaceae;Other	Bacteria	Proteobacteria	Gammaproteobacteria	Enterobacteriales	Enterobacteriaceae	Other	158.154_4.7767	hyocholic acid	0.3627	0.0002	0.00237969
Bacteria;Firmicutes;Clostridia;Clostridiales;Lachnospiraceae;Coprococcus	Bacteria	Firmicutes	Clostridia	Clostridiales	Lachnospiraceae	Coprococcus	148.0759_3.2191	3-METHYL-2-OXINDOLE	0.3623	0.0002	0.00241342
Bacteria;Cyanobacteria;Vampirovibrio_c;FR888536_o;FR888536_f;FR888536_g	Bacteria	Cyanobacteria	Vampirovibrio_c	FR888536_o	FR888536_f	FR888536_g	137.046_0.3805	HYPOXANTHINE	0.3614	0.0002	0.00248669
Bacteria;Firmicutes;Clostridia;Clostridiales;Lachnospiraceae;KE159538_g	Bacteria	Firmicutes	Clostridia	Clostridiales	Lachnospiraceae	KE159538_g	158.154_4.7767	hyocholic acid	0.3614	0.0002	0.00248586
Bacteria;Elusimicrobia;Elusimicrobia_c;Elusimicrobiales;Elusimicrobiaceae;Elusimicrobium	Bacteria	Elusimicrobia	Elusimicrobia_c	Elusimicrobiales	Elusimicrobiaceae	Elusimicrobium	239.1021_0.4404	Spectral Match to Gly-Tyr from NIST14	0.3608	0.0002	0.00253647
Bacteria;Bacteroidetes;Bacteroidia;Bacteroidales;EU845084_f;EF603735_g	Bacteria	Bacteroidetes	Bacteroidia	Bacteroidales	EU845084_f	EF603735_g	231.171_2.8229	Spectral Match to Val-Ile from NIST14	0.3607	0.0002	0.00254202
Bacteria;Bacteroidetes;Bacteroidia;Bacteroidales;Prevotellaceae;Alloprevotella	Bacteria	Bacteroidetes	Bacteroidia	Bacteroidales	Prevotellaceae	Alloprevotella	220.1183_0.5571	Spectral Match to Pantothenic acid from NIST14	0.3603	0.0002	0.0025771
Bacteria;Tenericutes;Mollicutes;AM275436_o;EF445272_f;EF445272_g	Bacteria	Tenericutes	Mollicutes	AM275436_o	EF445272_f	EF445272_g	227.2005_5.943	Spectral Match to Myristoleic acid from NIST14	0.36	0.0003	0.0026044
Bacteria;Bacteroidetes;Bacteroidia;Bacteroidales;EU845084_f;EU845084_g	Bacteria	Bacteroidetes	Bacteroidia	Bacteroidales	EU845084_f	EU845084_g	137.046_0.3805	HYPOXANTHINE	0.3597	0.0003	0.00263228
Bacteria;Spirochaetes;Spirochaetes_c;Spirochaetales;Spirochaetaceae;Treponema	Bacteria	Spirochaetes	Spirochaetes_c	Spirochaetales	Spirochaetaceae	Treponema	217.155_0.4485	Spectral Match to Val-Val from NIST14	0.3596	0.0003	0.00264655
Bacteria;Firmicutes;Clostridia;Clostridiales;Ruminococcaceae;AB185816_g	Bacteria	Firmicutes	Clostridia	Clostridiales	Ruminococcaceae	AB185816_g	208.097_2.8411	Spectral Match to L-Phenylalanine, N-acetyl- from NIST14	0.3595	0.0003	0.00265526
Bacteria;Firmicutes;Clostridia;Clostridiales;Clostridiaceae;Clostridium	Bacteria	Firmicutes	Clostridia	Clostridiales	Clostridiaceae	Clostridium	208.097_2.8411	Spectral Match to L-Phenylalanine, N-acetyl- from NIST14	0.3592	0.0003	0.00267724
Bacteria;Tenericutes;Mollicutes;AM275436_o;AM275436_f;DQ353904_g	Bacteria	Tenericutes	Mollicutes	AM275436_o	AM275436_f	DQ353904_g	304.1663_3.017	Spectral Match to Val-Trp from NIST14	0.3583	0.0003	0.00276862
Bacteria;Tenericutes;Mollicutes;AM275436_o;EF445272_f;EU844239_g	Bacteria	Tenericutes	Mollicutes	AM275436_o	EF445272_f	EU844239_g	231.171_2.8229	Spectral Match to Val-Ile from NIST14	0.358	0.0003	0.00279762
Bacteria;Firmicutes;Clostridia;Clostridiales;Lachnospiraceae;Coprococcus	Bacteria	Firmicutes	Clostridia	Clostridiales	Lachnospiraceae	Coprococcus	595.3486_4.0491	Stercobilin	0.358	0.0003	0.00279572
Bacteria;Firmicutes;Clostridia;Clostridiales;Lachnospiraceae;Blautia	Bacteria	Firmicutes	Clostridia	Clostridiales	Lachnospiraceae	Blautia	323.2734_6.8392	lithocholic acid	0.3574	0.0003	0.00285503
Bacteria;Firmicutes;Clostridia;Clostridiales;Lachnospiraceae;Clostridium_g21	Bacteria	Firmicutes	Clostridia	Clostridiales	Lachnospiraceae	Clostridium_g21	439.3585_7.6154	Spectral Match to Oleanolic acid from NIST14	0.3574	0.0003	0.00284749
Bacteria;Firmicutes;Erysipelotrichi;Erysipelotrichales;Erysipelotrichaceae;Catenibacterium	Bacteria	Firmicutes	Erysipelotrichi	Erysipelotrichales	Erysipelotrichaceae	Catenibacterium	137.046_0.3805	HYPOXANTHINE	0.3572	0.0003	0.00286932
Bacteria;Bacteroidetes;Bacteroidia;Bacteroidales;S24-7_f;GU303868_g	Bacteria	Bacteroidetes	Bacteroidia	Bacteroidales	S24-7_f	GU303868_g	245.1862_2.3952	Spectral Match to Leu-Leu from NIST14	0.3572	0.0003	0.00286709
Bacteria;Tenericutes;Mollicutes;AM275436_o;EF445272_f;EU844239_g	Bacteria	Tenericutes	Mollicutes	AM275436_o	EF445272_f	EU844239_g	137.046_0.3805	HYPOXANTHINE	0.3555	0.0003	0.00303516
Bacteria;Firmicutes;Clostridia;Clostridiales;Lachnospiraceae;Oribacterium	Bacteria	Firmicutes	Clostridia	Clostridiales	Lachnospiraceae	Oribacterium	285.0831_0.4016	Spectral Match to Xanthosine from NIST14	0.3546	0.0003	0.00313097
Bacteria;Firmicutes;Erysipelotrichi;Erysipelotrichales;Erysipelotrichaceae;Catenibacterium	Bacteria	Firmicutes	Erysipelotrichi	Erysipelotrichales	Erysipelotrichaceae	Catenibacterium	288.2028_0.3645	Spectral Match to Arg-Ile from NIST14	0.3532	0.0003	0.00329638
Bacteria;Proteobacteria;Gammaproteobacteria;Aeromonadales;Succinivibrionaceae;Succinivibrio	Bacteria	Proteobacteria	Gammaproteobacteria	Aeromonadales	Succinivibrionaceae	Succinivibrio	279.1708_3.4667	Spectral Match to Leu-Phe from NIST14	0.3522	0.0003	0.00340267
Bacteria;Firmicutes;Clostridia;Clostridiales;Lachnospiraceae;Catonella	Bacteria	Firmicutes	Clostridia	Clostridiales	Lachnospiraceae	Catonella	279.1708_3.4667	Spectral Match to Leu-Phe from NIST14	0.3521	0.0004	0.00341714
Bacteria;Tenericutes;Mollicutes;AM275436_o;AM275436_f;AM275436_g	Bacteria	Tenericutes	Mollicutes	AM275436_o	AM275436_f	AM275436_g	279.1708_3.4667	Spectral Match to Leu-Phe from NIST14	0.3517	0.0004	0.00346137
Bacteria;Firmicutes;Clostridia;Clostridiales;Ruminococcaceae;Ruminococcus_g2	Bacteria	Firmicutes	Clostridia	Clostridiales	Ruminococcaceae	Ruminococcus_g2	359.2661_0.5962	Spectral Match to Ile-Val-Lys from NIST14	0.3513	0.0004	0.00350002
Bacteria;Tenericutes;Mollicutes;AM275436_o;AM275436_f;DQ353904_g	Bacteria	Tenericutes	Mollicutes	AM275436_o	AM275436_f	DQ353904_g	285.0831_0.4016	Spectral Match to Xanthosine from NIST14	0.3511	0.0004	0.00353314
Bacteria;Firmicutes;Clostridia;Clostridiales;Ruminococcaceae;Eubacterium_g23	Bacteria	Firmicutes	Clostridia	Clostridiales	Ruminococcaceae	Eubacterium_g23	323.2734_6.8392	lithocholic acid	0.351	0.0004	0.00354472
Bacteria;Firmicutes;Erysipelotrichi;Erysipelotrichales;Erysipelotrichaceae;Coprobacillus	Bacteria	Firmicutes	Erysipelotrichi	Erysipelotrichales	Erysipelotrichaceae	Coprobacillus	158.154_4.7767	hyocholic acid	0.3506	0.0004	0.00358904
Bacteria;Elusimicrobia;Elusimicrobia_c;Elusimicrobiales;Elusimicrobiaceae;Elusimicrobium	Bacteria	Elusimicrobia	Elusimicrobia_c	Elusimicrobiales	Elusimicrobiaceae	Elusimicrobium	204.0868_3.5276	Spectral Match to N-Acetyl-D-mannosamine from NIST14	0.3498	0.0004	0.00368889
Bacteria;Actinobacteria;Coriobacteriia;Coriobacteriales;Coriobacteriaceae;Senegalemassilia	Bacteria	Actinobacteria	Coriobacteriia	Coriobacteriales	Coriobacteriaceae	Senegalemassilia	304.1663_3.017	Spectral Match to Val-Trp from NIST14	0.349	0.0004	0.00377767
Bacteria;Tenericutes;Mollicutes;AM275436_o;AM275436_f;DQ353904_g	Bacteria	Tenericutes	Mollicutes	AM275436_o	AM275436_f	DQ353904_g	227.2005_5.943	Spectral Match to Myristoleic acid from NIST14	0.3485	0.0004	0.00384158
Bacteria;Firmicutes;Clostridia;Clostridiales;Christensenellaceae;HQ716403_g	Bacteria	Firmicutes	Clostridia	Clostridiales	Christensenellaceae	HQ716403_g	285.0831_0.4016	Spectral Match to Xanthosine from NIST14	0.3482	0.0004	0.00387123
Bacteria;Firmicutes;Clostridia;Clostridiales;Ruminococcaceae;JN713389_g	Bacteria	Firmicutes	Clostridia	Clostridiales	Ruminococcaceae	JN713389_g	148.0759_3.2191	3-METHYL-2-OXINDOLE	0.3477	0.0004	0.00394033
Bacteria;Actinobacteria;Actinobacteria_c;Bifidobacteriales;Bifidobacteriaceae;Bifidobacterium	Bacteria	Actinobacteria	Actinobacteria_c	Bifidobacteriales	Bifidobacteriaceae	Bifidobacterium	181.0721_0.807	PARAXANTHINE	0.3473	0.0004	0.00400273
Bacteria;Firmicutes;Clostridia;Clostridiales;Ruminococcaceae;AF018558_g	Bacteria	Firmicutes	Clostridia	Clostridiales	Ruminococcaceae	AF018558_g	137.046_0.3805	HYPOXANTHINE	0.3466	0.0004	0.00409875
Bacteria;Firmicutes;Clostridia;Clostridiales;Ruminococcaceae;Subdoligranulum	Bacteria	Firmicutes	Clostridia	Clostridiales	Ruminococcaceae	Subdoligranulum	304.1663_3.017	Spectral Match to Val-Trp from NIST14	0.3453	0.0005	0.00428806
Bacteria;Lentisphaerae;Oligosphaeria;Oligosphaerales;Oligosphaeraceae;DQ353908_g	Bacteria	Lentisphaerae	Oligosphaeria	Oligosphaerales	Oligosphaeraceae	DQ353908_g	197.1165_3.0981	Loliolide	0.3451	0.0005	0.00431255
Bacteria;Firmicutes;Clostridia;Clostridiales;Lachnospiraceae;Oribacterium	Bacteria	Firmicutes	Clostridia	Clostridiales	Lachnospiraceae	Oribacterium	231.171_2.8229	Spectral Match to Val-Ile from NIST14	0.3446	0.0005	0.00437414
Bacteria;Lentisphaerae;CP010904_c;EF436358_o;EF436358_f;EF436358_g	Bacteria	Lentisphaerae	CP010904_c	EF436358_o	EF436358_f	EF436358_g	245.1862_2.3952	Spectral Match to Leu-Leu from NIST14	0.3445	0.0005	0.00439713
Bacteria;Firmicutes;Erysipelotrichi;Erysipelotrichales;Erysipelotrichaceae;Coprobacillus	Bacteria	Firmicutes	Erysipelotrichi	Erysipelotrichales	Erysipelotrichaceae	Coprobacillus	239.1021_0.4404	Spectral Match to Gly-Tyr from NIST14	0.3444	0.0005	0.0044086
Bacteria;Firmicutes;Clostridia;Clostridiales;Ruminococcaceae;Sporobacter	Bacteria	Firmicutes	Clostridia	Clostridiales	Ruminococcaceae	Sporobacter	279.1708_3.4667	Spectral Match to Leu-Phe from NIST14	0.3418	0.0005	0.00481962
Archaea;Euryarchaeota;Methanobacteria;Methanobacteriales;Methanobacteriaceae;Methanobrevibacter	Archaea	Euryarchaeota	Methanobacteria	Methanobacteriales	Methanobacteriaceae	Methanobrevibacter	595.3486_4.0491	Stercobilin	0.3418	0.0005	0.0048069
Bacteria;Firmicutes;Clostridia;Clostridiales;Ruminococcaceae;Butyricicoccus	Bacteria	Firmicutes	Clostridia	Clostridiales	Ruminococcaceae	Butyricicoccus	302.2048_3.0495	Spectral Match to Ile-Gly-Ile from NIST14	0.3414	0.0005	0.00486283
Bacteria;Firmicutes;Erysipelotrichi;Erysipelotrichales;Erysipelotrichaceae;CCMM_g	Bacteria	Firmicutes	Erysipelotrichi	Erysipelotrichales	Erysipelotrichaceae	CCMM_g	275.201_4.4249	Spectral Match to 9-OxoOTrE from NIST14	0.3413	0.0005	0.00487397
Bacteria;Tenericutes;Mollicutes;AM275436_o;EF445272_f;EU844239_g	Bacteria	Tenericutes	Mollicutes	AM275436_o	EF445272_f	EU844239_g	285.0831_0.4016	Spectral Match to Xanthosine from NIST14	0.3412	0.0005	0.00488849
Bacteria;Firmicutes;Clostridia;Clostridiales;Ruminococcaceae;Oscillibacter	Bacteria	Firmicutes	Clostridia	Clostridiales	Ruminococcaceae	Oscillibacter	139.0503_0.3108	Nicotinamide N-oxide	0.3411	0.0005	0.00489438
Bacteria;Tenericutes;Mollicutes;AM275436_o;EF445272_f;EF445272_g	Bacteria	Tenericutes	Mollicutes	AM275436_o	EF445272_f	EF445272_g	279.1708_3.4667	Spectral Match to Leu-Phe from NIST14	0.341	0.0006	0.00491469
Bacteria;Firmicutes;Erysipelotrichi;Erysipelotrichales;Erysipelotrichaceae;Clostridium_g6	Bacteria	Firmicutes	Erysipelotrichi	Erysipelotrichales	Erysipelotrichaceae	Clostridium_g6	369.3517_10.5045	Spectral Match to Cholesterol from NIST14	0.341	0.0006	0.00491469
Bacteria;Firmicutes;Clostridia;Clostridiales;Ruminococcaceae;Faecalibacterium	Bacteria	Firmicutes	Clostridia	Clostridiales	Ruminococcaceae	Faecalibacterium	359.2661_0.5962	Spectral Match to Ile-Val-Lys from NIST14	0.3409	0.0006	0.00492223
Bacteria;Firmicutes;Clostridia;Clostridiales;Mogibacterium_f;Mogibacterium	Bacteria	Firmicutes	Clostridia	Clostridiales	Mogibacterium_f	Mogibacterium	197.1165_3.0981	Loliolide	0.3407	0.0006	0.00495371
Bacteria;Bacteroidetes;Bacteroidia;Bacteroidales;EU845084_f;AB494828_g	Bacteria	Bacteroidetes	Bacteroidia	Bacteroidales	EU845084_f	AB494828_g	217.155_0.4485	Spectral Match to Val-Val from NIST14	0.3404	0.0006	0.00500021
Archaea;Euryarchaeota;Methanobacteria;Methanobacteriales;Methanobacteriaceae;Methanobrevibacter	Archaea	Euryarchaeota	Methanobacteria	Methanobacteriales	Methanobacteriaceae	Methanobrevibacter	231.171_2.8229	Spectral Match to Val-Ile from NIST14	0.3401	0.0006	0.00506467
Bacteria;Bacteroidetes;Bacteroidia;Bacteroidales;Bacteroidaceae;Bacteroides	Bacteria	Bacteroidetes	Bacteroidia	Bacteroidales	Bacteroidaceae	Bacteroides	591.3181_4.0748	Spectral Match to Urobilin from NIST14	0.3399	0.0006	0.00509425
Bacteria;Bacteroidetes;Bacteroidia;Bacteroidales;S24-7_f;EF602759_g	Bacteria	Bacteroidetes	Bacteroidia	Bacteroidales	S24-7_f	EF602759_g	231.171_2.8229	Spectral Match to Val-Ile from NIST14	0.3395	0.0006	0.00514736
Bacteria;Firmicutes;Clostridia;Clostridiales;Christensenellaceae;GQ422712_g	Bacteria	Firmicutes	Clostridia	Clostridiales	Christensenellaceae	GQ422712_g	197.1165_3.0981	Loliolide	0.3393	0.0006	0.00517944
Bacteria;Verrucomicrobia;Verrucomicrobiae;Verrucomicrobiales;Akkermansiaceae;Akkermansia	Bacteria	Verrucomicrobia	Verrucomicrobiae	Verrucomicrobiales	Akkermansiaceae	Akkermansia	323.2734_6.8392	lithocholic acid	0.3393	0.0006	0.00517741
Bacteria;Proteobacteria;Gammaproteobacteria;Aeromonadales;Succinivibrionaceae;Succinivibrio	Bacteria	Proteobacteria	Gammaproteobacteria	Aeromonadales	Succinivibrionaceae	Succinivibrio	285.0831_0.4016	Spectral Match to Xanthosine from NIST14	0.339	0.0006	0.00521056
Bacteria;Spirochaetes;Spirochaetes_c;Spirochaetales;Spirochaetaceae;Treponema	Bacteria	Spirochaetes	Spirochaetes_c	Spirochaetales	Spirochaetaceae	Treponema	197.1165_3.0981	Loliolide	0.3381	0.0006	0.00536575
Bacteria;Tenericutes;Mollicutes;Bacilloplasma_o;Lumbricoplasmataceae;GQ866067_g	Bacteria	Tenericutes	Mollicutes	Bacilloplasma_o	Lumbricoplasmataceae	GQ866067_g	294.1191_0.3764	N-Acetylmuramic Acid	0.3372	0.0006	0.00553399
Bacteria;Firmicutes;Negativicutes;Selenomonadales;Selenomonadaceae;Mitsuokella	Bacteria	Firmicutes	Negativicutes	Selenomonadales	Selenomonadaceae	Mitsuokella	288.2028_0.3645	Spectral Match to Arg-Ile from NIST14	0.3371	0.0006	0.00554698
Bacteria;Verrucomicrobia;Verrucomicrobiae;Verrucomicrobiales;Akkermansiaceae;Akkermansia	Bacteria	Verrucomicrobia	Verrucomicrobiae	Verrucomicrobiales	Akkermansiaceae	Akkermansia	199.169_5.3476	Spectral Match to 3-Hydroxydodecanoic acid from NIST14	0.3361	0.0007	0.00572923
Bacteria;Firmicutes;Clostridia;Clostridiales;Lachnospiraceae;Dorea	Bacteria	Firmicutes	Clostridia	Clostridiales	Lachnospiraceae	Dorea	177.1638_5.9084	Spectral Match to 2-Butanone, 4-(2,6,6-trimethyl-2-cyclohexen-1-yl)- from NIST14	0.3353	0.0007	0.00587625
Bacteria;Proteobacteria;Gammaproteobacteria;Pasteurellales;Pasteurellaceae;Haemophilus	Bacteria	Proteobacteria	Gammaproteobacteria	Pasteurellales	Pasteurellaceae	Haemophilus	158.154_4.7767	hyocholic acid	0.3352	0.0007	0.00588766
Bacteria;Firmicutes;Clostridia;Clostridiales;Christensenellaceae;HQ716403_g	Bacteria	Firmicutes	Clostridia	Clostridiales	Christensenellaceae	HQ716403_g	208.097_2.8411	Spectral Match to L-Phenylalanine, N-acetyl- from NIST14	0.3339	0.0007	0.0061153
Bacteria;Firmicutes;Clostridia;Clostridiales;Lachnospiraceae;Eubacterium_g4	Bacteria	Firmicutes	Clostridia	Clostridiales	Lachnospiraceae	Eubacterium_g4	237.2214_6.4871	Spectral Match to cis-9-Hexadecenoic acid from NIST14	0.3339	0.0007	0.0061153
Bacteria;Elusimicrobia;Elusimicrobia_c;Elusimicrobiales;Elusimicrobiaceae;Elusimicrobium	Bacteria	Elusimicrobia	Elusimicrobia_c	Elusimicrobiales	Elusimicrobiaceae	Elusimicrobium	217.155_0.4485	Spectral Match to Val-Val from NIST14	0.3338	0.0007	0.00613035
Bacteria;Actinobacteria;Coriobacteriia;Coriobacteriales;Coriobacteriaceae;Other	Bacteria	Actinobacteria	Coriobacteriia	Coriobacteriales	Coriobacteriaceae	Other	297.1261_3.1402	Spectral Match to Phe-Met from NIST14	0.3338	0.0007	0.00613035
Bacteria;Lentisphaerae;CP010904_c;EF436358_o;EF436358_f;EF436358_g	Bacteria	Lentisphaerae	CP010904_c	EF436358_o	EF436358_f	EF436358_g	197.1165_3.0981	Loliolide	0.3337	0.0007	0.00613567
Bacteria;Firmicutes;Clostridia;Clostridiales;Lachnospiraceae;Anaerostipes	Bacteria	Firmicutes	Clostridia	Clostridiales	Lachnospiraceae	Anaerostipes	199.169_5.3476	Spectral Match to 3-Hydroxydodecanoic acid from NIST14	0.3337	0.0007	0.00614237
Bacteria;Firmicutes;Erysipelotrichi;Erysipelotrichales;Erysipelotrichaceae;DQ353929_g	Bacteria	Firmicutes	Erysipelotrichi	Erysipelotrichales	Erysipelotrichaceae	DQ353929_g	288.2028_0.3645	Spectral Match to Arg-Ile from NIST14	0.3329	0.0008	0.0062875
Bacteria;Tenericutes;Mollicutes;AM275436_o;AM275436_f;EU381695_g	Bacteria	Tenericutes	Mollicutes	AM275436_o	AM275436_f	EU381695_g	137.046_0.3805	HYPOXANTHINE	0.3328	0.0008	0.00632336
Bacteria;Firmicutes;Clostridia;Clostridiales;Lachnospiraceae;Eubacterium_g7	Bacteria	Firmicutes	Clostridia	Clostridiales	Lachnospiraceae	Eubacterium_g7	208.097_2.8411	Spectral Match to L-Phenylalanine, N-acetyl- from NIST14	0.3326	0.0008	0.00635306
Bacteria;Firmicutes;Erysipelotrichi;Erysipelotrichales;Erysipelotrichaceae;DQ353929_g	Bacteria	Firmicutes	Erysipelotrichi	Erysipelotrichales	Erysipelotrichaceae	DQ353929_g	239.1021_0.4404	Spectral Match to Gly-Tyr from NIST14	0.3318	0.0008	0.00652345
Bacteria;Firmicutes;Clostridia;Clostridiales;Christensenellaceae;FJ848389_g	Bacteria	Firmicutes	Clostridia	Clostridiales	Christensenellaceae	FJ848389_g	148.0759_3.2191	3-METHYL-2-OXINDOLE	0.3317	0.0008	0.00654051
Bacteria;Bacteroidetes;Bacteroidia;Bacteroidales;S24-7_f;EF602759_g	Bacteria	Bacteroidetes	Bacteroidia	Bacteroidales	S24-7_f	EF602759_g	285.0831_0.4016	Spectral Match to Xanthosine from NIST14	0.3316	0.0008	0.00655658
Bacteria;Bacteroidetes;Bacteroidia;Bacteroidales;EU845084_f;AB494828_g	Bacteria	Bacteroidetes	Bacteroidia	Bacteroidales	EU845084_f	AB494828_g	288.2028_0.3645	Spectral Match to Arg-Ile from NIST14	0.3315	0.0008	0.0065734
Bacteria;Firmicutes;Clostridia;Clostridiales;Lachnospiraceae;Clostridium_g21	Bacteria	Firmicutes	Clostridia	Clostridiales	Lachnospiraceae	Clostridium_g21	181.0721_0.807	PARAXANTHINE	0.3313	0.0008	0.00662342
Bacteria;Firmicutes;Erysipelotrichi;Erysipelotrichales;Erysipelotrichaceae;Clostridium_g6	Bacteria	Firmicutes	Erysipelotrichi	Erysipelotrichales	Erysipelotrichaceae	Clostridium_g6	439.3585_7.6154	Spectral Match to Oleanolic acid from NIST14	0.3307	0.0008	0.00676797
Bacteria;Bacteroidetes;Bacteroidia;Bacteroidales;Rikenellaceae;Alistipes	Bacteria	Bacteroidetes	Bacteroidia	Bacteroidales	Rikenellaceae	Alistipes	591.3181_4.0748	Spectral Match to Urobilin from NIST14	0.3306	0.0008	0.00678532
Bacteria;Bacteroidetes;Bacteroidia;Bacteroidales;Prevotellaceae;CF231_g	Bacteria	Bacteroidetes	Bacteroidia	Bacteroidales	Prevotellaceae	CF231_g	148.0759_3.2191	3-METHYL-2-OXINDOLE	0.3303	0.0008	0.00684166
Bacteria;Cyanobacteria;Vampirovibrio_c;FR888536_o;FR888536_f;FR888536_g	Bacteria	Cyanobacteria	Vampirovibrio_c	FR888536_o	FR888536_f	FR888536_g	245.1862_2.3952	Spectral Match to Leu-Leu from NIST14	0.3303	0.0008	0.0068309
Bacteria;Bacteroidetes;Bacteroidia;Bacteroidales;EU845084_f;AB506391_g	Bacteria	Bacteroidetes	Bacteroidia	Bacteroidales	EU845084_f	AB506391_g	197.1165_3.0981	Loliolide	0.3296	0.0009	0.00699138
Bacteria;Actinobacteria;Coriobacteriia;Coriobacteriales;Coriobacteriaceae;Other	Bacteria	Actinobacteria	Coriobacteriia	Coriobacteriales	Coriobacteriaceae	Other	279.1708_3.4667	Spectral Match to Leu-Phe from NIST14	0.3296	0.0009	0.00698833
Bacteria;Firmicutes;Clostridia;Clostridiales;Ruminococcaceae;Faecalibacterium	Bacteria	Firmicutes	Clostridia	Clostridiales	Ruminococcaceae	Faecalibacterium	229.155_0.7773	Spectral Match to Ile-Pro from NIST14	0.3293	0.0009	0.00704645
Bacteria;Proteobacteria;Deltaproteobacteria;Desulfovibrionales;Desulfovibrionaceae;Desulfovibrio	Bacteria	Proteobacteria	Deltaproteobacteria	Desulfovibrionales	Desulfovibrionaceae	Desulfovibrio	267.1342_0.4803	Spectral Match to Thr-Phe from NIST14	0.3288	0.0009	0.00716867
Bacteria;Firmicutes;Erysipelotrichi;Erysipelotrichales;Erysipelotrichaceae;Catenibacterium	Bacteria	Firmicutes	Erysipelotrichi	Erysipelotrichales	Erysipelotrichaceae	Catenibacterium	148.0759_3.2191	3-METHYL-2-OXINDOLE	0.3287	0.0009	0.00716867
Bacteria;Firmicutes;Clostridia;Clostridiales;Ruminococcaceae;Pseudoflavonifractor	Bacteria	Firmicutes	Clostridia	Clostridiales	Ruminococcaceae	Pseudoflavonifractor	177.1638_5.9084	Spectral Match to 2-Butanone, 4-(2,6,6-trimethyl-2-cyclohexen-1-yl)- from NIST14	0.3287	0.0009	0.00718291
Bacteria;Firmicutes;Clostridia;Clostridiales;Ruminococcaceae;Ruminococcus_g2	Bacteria	Firmicutes	Clostridia	Clostridiales	Ruminococcaceae	Ruminococcus_g2	227.2005_5.943	Spectral Match to Myristoleic acid from NIST14	0.3286	0.0009	0.00719455
Bacteria;Bacteroidetes;Bacteroidia;Bacteroidales;EU845084_f;EU845084_g	Bacteria	Bacteroidetes	Bacteroidia	Bacteroidales	EU845084_f	EU845084_g	285.0831_0.4016	Spectral Match to Xanthosine from NIST14	0.3285	0.0009	0.00720623
Bacteria;Firmicutes;Erysipelotrichi;Erysipelotrichales;Erysipelotrichaceae;Bulleidia	Bacteria	Firmicutes	Erysipelotrichi	Erysipelotrichales	Erysipelotrichaceae	Bulleidia	285.0831_0.4016	Spectral Match to Xanthosine from NIST14	0.3284	0.0009	0.0072193
Bacteria;Bacteroidetes;Bacteroidia;Bacteroidales;EU845084_f;AB494828_g	Bacteria	Bacteroidetes	Bacteroidia	Bacteroidales	EU845084_f	AB494828_g	137.046_0.3805	HYPOXANTHINE	0.328	0.0009	0.00730427
Bacteria;Bacteroidetes;Bacteroidia;Bacteroidales;Rikenellaceae;Alistipes	Bacteria	Bacteroidetes	Bacteroidia	Bacteroidales	Rikenellaceae	Alistipes	177.1638_5.9084	Spectral Match to 2-Butanone, 4-(2,6,6-trimethyl-2-cyclohexen-1-yl)- from NIST14	0.328	0.0009	0.0073085
Bacteria;Firmicutes;Clostridia;Clostridiales;Lachnospiraceae;Lachnospira	Bacteria	Firmicutes	Clostridia	Clostridiales	Lachnospiraceae	Lachnospira	208.097_2.8411	Spectral Match to L-Phenylalanine, N-acetyl- from NIST14	0.3277	0.0009	0.00738963
Bacteria;Proteobacteria;Alphaproteobacteria;Rhodospirillales;Rhodospirillaceae;LARJ_g	Bacteria	Proteobacteria	Alphaproteobacteria	Rhodospirillales	Rhodospirillaceae	LARJ_g	231.171_2.8229	Spectral Match to Val-Ile from NIST14	0.3274	0.0009	0.00746217
Bacteria;Bacteroidetes;Bacteroidia;Bacteroidales;EU845084_f;AB506391_g	Bacteria	Bacteroidetes	Bacteroidia	Bacteroidales	EU845084_f	AB506391_g	137.046_0.3805	HYPOXANTHINE	0.3272	0.0009	0.00750684
Bacteria;Cyanobacteria;Vampirovibrio_c;FR888536_o;FR888536_f;FR888536_g	Bacteria	Cyanobacteria	Vampirovibrio_c	FR888536_o	FR888536_f	FR888536_g	288.2028_0.3645	Spectral Match to Arg-Ile from NIST14	0.3268	0.001	0.00757816
Bacteria;Bacteroidetes;Bacteroidia;Bacteroidales;EU845084_f;EU845084_g	Bacteria	Bacteroidetes	Bacteroidia	Bacteroidales	EU845084_f	EU845084_g	204.0868_3.5276	Spectral Match to N-Acetyl-D-mannosamine from NIST14	0.3267	0.001	0.00761887
Bacteria;Firmicutes;Clostridia;Clostridiales;Ruminococcaceae;JN713389_g	Bacteria	Firmicutes	Clostridia	Clostridiales	Ruminococcaceae	JN713389_g	227.2005_5.943	Spectral Match to Myristoleic acid from NIST14	0.3259	0.001	0.00780086
Bacteria;Firmicutes;Clostridia;Clostridiales;Lachnospiraceae;Eubacterium_g4	Bacteria	Firmicutes	Clostridia	Clostridiales	Lachnospiraceae	Eubacterium_g4	275.201_4.4249	Spectral Match to 9-OxoOTrE from NIST14	0.3258	0.001	0.0078105
Bacteria;Firmicutes;Clostridia;Clostridiales;Lachnospiraceae;Oribacterium	Bacteria	Firmicutes	Clostridia	Clostridiales	Lachnospiraceae	Oribacterium	217.155_0.4485	Spectral Match to Val-Val from NIST14	0.3255	0.001	0.00790526
Bacteria;Firmicutes;Clostridia;Clostridiales;Lachnospiraceae;Eubacterium_g20	Bacteria	Firmicutes	Clostridia	Clostridiales	Lachnospiraceae	Eubacterium_g20	137.046_0.3805	HYPOXANTHINE	0.3249	0.001	0.00806485
Bacteria;Lentisphaerae;CP010904_c;EF436358_o;EF436358_f;EF436358_g	Bacteria	Lentisphaerae	CP010904_c	EF436358_o	EF436358_f	EF436358_g	231.171_2.8229	Spectral Match to Val-Ile from NIST14	0.3249	0.001	0.00805729
Bacteria;Bacteroidetes;Bacteroidia;Bacteroidales;Prevotellaceae;Other	Bacteria	Bacteroidetes	Bacteroidia	Bacteroidales	Prevotellaceae	Other	208.097_2.8411	Spectral Match to L-Phenylalanine, N-acetyl- from NIST14	0.3243	0.0011	0.00822832
Bacteria;Bacteroidetes;Bacteroidia;Bacteroidales;S24-7_f;GU303868_g	Bacteria	Bacteroidetes	Bacteroidia	Bacteroidales	S24-7_f	GU303868_g	197.1165_3.0981	Loliolide	0.3241	0.0011	0.0082671
Bacteria;Proteobacteria;Gammaproteobacteria;Aeromonadales;Succinivibrionaceae;Succinivibrio	Bacteria	Proteobacteria	Gammaproteobacteria	Aeromonadales	Succinivibrionaceae	Succinivibrio	239.1021_0.4404	Spectral Match to Gly-Tyr from NIST14	0.3241	0.0011	0.008279
Bacteria;Bacteroidetes;Bacteroidia;Bacteroidales;S24-7_f;GU303868_g	Bacteria	Bacteroidetes	Bacteroidia	Bacteroidales	S24-7_f	GU303868_g	288.2028_0.3645	Spectral Match to Arg-Ile from NIST14	0.3239	0.0011	0.00830846
Bacteria;Proteobacteria;Alphaproteobacteria;Rhodospirillales;Rhodospirillaceae;LARJ_g	Bacteria	Proteobacteria	Alphaproteobacteria	Rhodospirillales	Rhodospirillaceae	LARJ_g	148.0759_3.2191	3-METHYL-2-OXINDOLE	0.3238	0.0011	0.00834715
Bacteria;Firmicutes;Erysipelotrichi;Erysipelotrichales;Erysipelotrichaceae;DQ353929_g	Bacteria	Firmicutes	Erysipelotrichi	Erysipelotrichales	Erysipelotrichaceae	DQ353929_g	279.1708_3.4667	Spectral Match to Leu-Phe from NIST14	0.3238	0.0011	0.00834072
Bacteria;Spirochaetes;Spirochaetes_c;Spirochaetales;Spirochaetaceae;Treponema	Bacteria	Spirochaetes	Spirochaetes_c	Spirochaetales	Spirochaetaceae	Treponema	338.3419_9.1869	Spectral Match to 13-Docosenamide, (Z)- from NIST14	0.3234	0.0011	0.00844061
Bacteria;Tenericutes;Mollicutes;AM275436_o;EF445272_f;EF445272_g	Bacteria	Tenericutes	Mollicutes	AM275436_o	EF445272_f	EF445272_g	208.097_2.8411	Spectral Match to L-Phenylalanine, N-acetyl- from NIST14	0.3228	0.0011	0.00858762
Bacteria;Firmicutes;Clostridia;Clostridiales;Ruminococcaceae;Ruminococcus_g2	Bacteria	Firmicutes	Clostridia	Clostridiales	Ruminococcaceae	Ruminococcus_g2	288.2028_0.3645	Spectral Match to Arg-Ile from NIST14	0.3228	0.0011	0.00860806
Bacteria;Proteobacteria;Deltaproteobacteria;Desulfovibrionales;Desulfovibrionaceae;Desulfovibrio	Bacteria	Proteobacteria	Deltaproteobacteria	Desulfovibrionales	Desulfovibrionaceae	Desulfovibrio	148.0759_3.2191	3-METHYL-2-OXINDOLE	0.3217	0.0012	0.00890725
Bacteria;Bacteroidetes;Bacteroidia;Bacteroidales;EU845084_f;AB506391_g	Bacteria	Bacteroidetes	Bacteroidia	Bacteroidales	EU845084_f	AB506391_g	231.171_2.8229	Spectral Match to Val-Ile from NIST14	0.3215	0.0012	0.00896658
Bacteria;Actinobacteria;Coriobacteriia;Coriobacteriales;Coriobacteriaceae;Other	Bacteria	Actinobacteria	Coriobacteriia	Coriobacteriales	Coriobacteriaceae	Other	148.0759_3.2191	3-METHYL-2-OXINDOLE	0.3212	0.0012	0.00902635
Bacteria;Firmicutes;Clostridia;Clostridiales;Ruminococcaceae;AB009176_g	Bacteria	Firmicutes	Clostridia	Clostridiales	Ruminococcaceae	AB009176_g	285.0831_0.4016	Spectral Match to Xanthosine from NIST14	0.3208	0.0012	0.00914554
Bacteria;Proteobacteria;Alphaproteobacteria;Rhodospirillales;Rhodospirillaceae;LARJ_g	Bacteria	Proteobacteria	Alphaproteobacteria	Rhodospirillales	Rhodospirillaceae	LARJ_g	217.155_0.4485	Spectral Match to Val-Val from NIST14	0.3207	0.0012	0.00916828
Bacteria;Bacteroidetes;Bacteroidia;Bacteroidales;S24-7_f;DQ824928_g	Bacteria	Bacteroidetes	Bacteroidia	Bacteroidales	S24-7_f	DQ824928_g	294.1191_0.3764	N-Acetylmuramic Acid	0.3196	0.0013	0.00947554
Bacteria;Bacteroidetes;Bacteroidia;Bacteroidales;EU845084_f;EU845084_g	Bacteria	Bacteroidetes	Bacteroidia	Bacteroidales	EU845084_f	EU845084_g	197.1165_3.0981	Loliolide	0.3185	0.0013	0.0098309
Bacteria;Firmicutes;Clostridia;Clostridiales;Mogibacterium_f;Mogibacterium	Bacteria	Firmicutes	Clostridia	Clostridiales	Mogibacterium_f	Mogibacterium	231.171_2.8229	Spectral Match to Val-Ile from NIST14	0.3182	0.0013	0.00993462
Bacteria;Tenericutes;Mollicutes;AM275436_o;AM275436_f;EU381820_g	Bacteria	Tenericutes	Mollicutes	AM275436_o	AM275436_f	EU381820_g	137.046_0.3805	HYPOXANTHINE	0.3181	0.0013	0.00994543
Bacteria;Firmicutes;Clostridia;Clostridiales;Ruminococcaceae;Oscillibacter	Bacteria	Firmicutes	Clostridia	Clostridiales	Ruminococcaceae	Oscillibacter	231.171_2.8229	Spectral Match to Val-Ile from NIST14	0.3177	0.0014	0.0100851
Bacteria;Spirochaetes;Spirochaetes_c;Spirochaetales;Spirochaetaceae;Treponema	Bacteria	Spirochaetes	Spirochaetes_c	Spirochaetales	Spirochaetaceae	Treponema	285.0831_0.4016	Spectral Match to Xanthosine from NIST14	0.3172	0.0014	0.0102348
Bacteria;Firmicutes;Clostridia;Clostridiales;Lachnospiraceae;Coprococcus	Bacteria	Firmicutes	Clostridia	Clostridiales	Lachnospiraceae	Coprococcus	245.1862_2.3952	Spectral Match to Leu-Leu from NIST14	0.3168	0.0014	0.0103825
Bacteria;Firmicutes;Clostridia;Clostridiales;Lachnospiraceae;Eisenbergiella	Bacteria	Firmicutes	Clostridia	Clostridiales	Lachnospiraceae	Eisenbergiella	275.201_4.4249	Spectral Match to 9-OxoOTrE from NIST14	0.3168	0.0014	0.0103789
Bacteria;Elusimicrobia;Elusimicrobia_c;Elusimicrobiales;Elusimicrobiaceae;Elusimicrobium	Bacteria	Elusimicrobia	Elusimicrobia_c	Elusimicrobiales	Elusimicrobiaceae	Elusimicrobium	279.1708_3.4667	Spectral Match to Leu-Phe from NIST14	0.3164	0.0014	0.0104757
Bacteria;Firmicutes;Erysipelotrichi;Erysipelotrichales;Erysipelotrichaceae;CCMM_g	Bacteria	Firmicutes	Erysipelotrichi	Erysipelotrichales	Erysipelotrichaceae	CCMM_g	304.1663_3.017	Spectral Match to Val-Trp from NIST14	0.3163	0.0014	0.0105
Bacteria;Firmicutes;Clostridia;Clostridiales;Lachnospiraceae;Blautia	Bacteria	Firmicutes	Clostridia	Clostridiales	Lachnospiraceae	Blautia	591.3181_4.0748	Spectral Match to Urobilin from NIST14	0.3163	0.0014	0.0105
Bacteria;Firmicutes;Erysipelotrichi;Erysipelotrichales;Erysipelotrichaceae;Clostridium_g6	Bacteria	Firmicutes	Erysipelotrichi	Erysipelotrichales	Erysipelotrichaceae	Clostridium_g6	237.2214_6.4871	Spectral Match to cis-9-Hexadecenoic acid from NIST14	0.3161	0.0014	0.0105616
Bacteria;Firmicutes;Clostridia;Clostridiales;Ruminococcaceae;Caproiciproducens	Bacteria	Firmicutes	Clostridia	Clostridiales	Ruminococcaceae	Caproiciproducens	291.268_5.5386	Spectral Match to cis-11,14-Eicosadienoic acid from NIST14	0.3158	0.0015	0.0106281
Bacteria;Firmicutes;Clostridia;Clostridiales;Ruminococcaceae;Faecalibacterium	Bacteria	Firmicutes	Clostridia	Clostridiales	Ruminococcaceae	Faecalibacterium	249.1264_0.5559	Spectral Match to Val-Met from NIST14	0.3157	0.0015	0.0106528
Bacteria;Proteobacteria;Alphaproteobacteria;Rhodospirillales;Rhodospirillaceae;LARJ_g	Bacteria	Proteobacteria	Alphaproteobacteria	Rhodospirillales	Rhodospirillaceae	LARJ_g	137.046_0.3805	HYPOXANTHINE	0.3154	0.0015	0.0107503
Bacteria;Bacteroidetes;Bacteroidia;Bacteroidales;S24-7_f;GU303868_g	Bacteria	Bacteroidetes	Bacteroidia	Bacteroidales	S24-7_f	GU303868_g	279.1708_3.4667	Spectral Match to Leu-Phe from NIST14	0.3154	0.0015	0.010746
Bacteria;Tenericutes;Mollicutes;AM275436_o;AM275436_f;EU381695_g	Bacteria	Tenericutes	Mollicutes	AM275436_o	AM275436_f	EU381695_g	279.1708_3.4667	Spectral Match to Leu-Phe from NIST14	0.3153	0.0015	0.0107657
Bacteria;Tenericutes;Mollicutes;AM275436_o;AM275436_f;AM275436_g	Bacteria	Tenericutes	Mollicutes	AM275436_o	AM275436_f	AM275436_g	148.0759_3.2191	3-METHYL-2-OXINDOLE	0.3144	0.0015	0.0110561
Bacteria;Bacteroidetes;Bacteroidia;Bacteroidales;S24-7_f;GU303868_g	Bacteria	Bacteroidetes	Bacteroidia	Bacteroidales	S24-7_f	GU303868_g	285.0831_0.4016	Spectral Match to Xanthosine from NIST14	0.3141	0.0015	0.0111542
Bacteria;Bacteroidetes;Bacteroidia;Bacteroidales;EU845084_f;AB494828_g	Bacteria	Bacteroidetes	Bacteroidia	Bacteroidales	EU845084_f	AB494828_g	279.1708_3.4667	Spectral Match to Leu-Phe from NIST14	0.3139	0.0016	0.0111947
Bacteria;Actinobacteria;Coriobacteriia;Coriobacteriales;Coriobacteriaceae;Senegalemassilia	Bacteria	Actinobacteria	Coriobacteriia	Coriobacteriales	Coriobacteriaceae	Senegalemassilia	285.0831_0.4016	Spectral Match to Xanthosine from NIST14	0.3138	0.0016	0.0112465
Bacteria;Bacteroidetes;Bacteroidia;Bacteroidales;Prevotellaceae;Other	Bacteria	Bacteroidetes	Bacteroidia	Bacteroidales	Prevotellaceae	Other	217.1224_0.4618	Spectral Match to Thr-Pro from NIST14	0.3136	0.0016	0.011308
Bacteria;Firmicutes;Erysipelotrichi;Erysipelotrichales;Erysipelotrichaceae;Holdemanella	Bacteria	Firmicutes	Erysipelotrichi	Erysipelotrichales	Erysipelotrichaceae	Holdemanella	148.0759_3.2191	3-METHYL-2-OXINDOLE	0.3133	0.0016	0.0113978
Bacteria;Bacteroidetes;Bacteroidia;Bacteroidales;EU845084_f;AB494828_g	Bacteria	Bacteroidetes	Bacteroidia	Bacteroidales	EU845084_f	AB494828_g	285.0831_0.4016	Spectral Match to Xanthosine from NIST14	0.3132	0.0016	0.0114317
Bacteria;Bacteroidetes;Bacteroidia;Bacteroidales;S24-7_f;EF602759_g	Bacteria	Bacteroidetes	Bacteroidia	Bacteroidales	S24-7_f	EF602759_g	137.046_0.3805	HYPOXANTHINE	0.313	0.0016	0.0115106
Bacteria;Proteobacteria;Deltaproteobacteria;Desulfovibrionales;Desulfovibrionaceae;Desulfovibrio	Bacteria	Proteobacteria	Deltaproteobacteria	Desulfovibrionales	Desulfovibrionaceae	Desulfovibrio	245.0983_2.3864	Biotin	0.312	0.0017	0.0118348
Bacteria;Firmicutes;Clostridia;Clostridiales;Ruminococcaceae;AF018558_g	Bacteria	Firmicutes	Clostridia	Clostridiales	Ruminococcaceae	AF018558_g	195.0651_3.0126	trans-Ferulic acid	0.3112	0.0017	0.0121013
Bacteria;Bacteroidetes;Bacteroidia;Bacteroidales;EU845084_f;EU845084_g	Bacteria	Bacteroidetes	Bacteroidia	Bacteroidales	EU845084_f	EU845084_g	231.171_2.8229	Spectral Match to Val-Ile from NIST14	0.3112	0.0017	0.012106
Bacteria;Tenericutes;Mollicutes;AM275436_o;AM275436_f;DQ353904_g	Bacteria	Tenericutes	Mollicutes	AM275436_o	AM275436_f	DQ353904_g	208.097_2.8411	Spectral Match to L-Phenylalanine, N-acetyl- from NIST14	0.3111	0.0017	0.0121349
Bacteria;Bacteroidetes;Bacteroidia;Bacteroidales;Prevotellaceae;Alloprevotella	Bacteria	Bacteroidetes	Bacteroidia	Bacteroidales	Prevotellaceae	Alloprevotella	148.0759_3.2191	3-METHYL-2-OXINDOLE	0.3099	0.0018	0.0125258
Bacteria;Actinobacteria;Actinobacteria_c;Bifidobacteriales;Bifidobacteriaceae;Bifidobacterium	Bacteria	Actinobacteria	Actinobacteria_c	Bifidobacteriales	Bifidobacteriaceae	Bifidobacterium	323.2734_6.8392	lithocholic acid	0.3092	0.0018	0.0127607
Bacteria;Bacteroidetes;Bacteroidia;Bacteroidales;EU845084_f;EU845084_g	Bacteria	Bacteroidetes	Bacteroidia	Bacteroidales	EU845084_f	EU845084_g	245.1862_2.3952	Spectral Match to Leu-Leu from NIST14	0.3087	0.0019	0.0129468
Bacteria;Bacteroidetes;Bacteroidia;Bacteroidales;EU845084_f;EU845084_g	Bacteria	Bacteroidetes	Bacteroidia	Bacteroidales	EU845084_f	EU845084_g	217.155_0.4485	Spectral Match to Val-Val from NIST14	0.3084	0.0019	0.0130459
Bacteria;Bacteroidetes;Bacteroidia;Bacteroidales;Prevotellaceae;CF231_g	Bacteria	Bacteroidetes	Bacteroidia	Bacteroidales	Prevotellaceae	CF231_g	245.1862_2.3952	Spectral Match to Leu-Leu from NIST14	0.3084	0.0019	0.0130459
Bacteria;Firmicutes;Clostridia;Clostridiales;Ruminococcaceae;AB009176_g	Bacteria	Firmicutes	Clostridia	Clostridiales	Ruminococcaceae	AB009176_g	231.171_2.8229	Spectral Match to Val-Ile from NIST14	0.308	0.0019	0.0131824
Bacteria;Firmicutes;Clostridia;Clostridiales;Ruminococcaceae;Eubacterium_g23	Bacteria	Firmicutes	Clostridia	Clostridiales	Ruminococcaceae	Eubacterium_g23	304.1663_3.017	Spectral Match to Val-Trp from NIST14	0.308	0.0019	0.013186
Bacteria;Firmicutes;Erysipelotrichi;Erysipelotrichales;Erysipelotrichaceae;Catenibacterium	Bacteria	Firmicutes	Erysipelotrichi	Erysipelotrichales	Erysipelotrichaceae	Catenibacterium	231.171_2.8229	Spectral Match to Val-Ile from NIST14	0.3073	0.002	0.0134062
Bacteria;Firmicutes;Clostridia;Clostridiales;Lachnospiraceae;HM123979_g	Bacteria	Firmicutes	Clostridia	Clostridiales	Lachnospiraceae	HM123979_g	279.1708_3.4667	Spectral Match to Leu-Phe from NIST14	0.3073	0.002	0.0134041
Bacteria;Firmicutes;Clostridia;Clostridiales;Mogibacterium_f;Mogibacterium	Bacteria	Firmicutes	Clostridia	Clostridiales	Mogibacterium_f	Mogibacterium	304.1663_3.017	Spectral Match to Val-Trp from NIST14	0.3073	0.002	0.0134046
Bacteria;Bacteroidetes;Bacteroidia;Bacteroidales;Prevotellaceae;Other	Bacteria	Bacteroidetes	Bacteroidia	Bacteroidales	Prevotellaceae	Other	158.154_4.7767	hyocholic acid	0.3067	0.002	0.0136152
Bacteria;Spirochaetes;Spirochaetes_c;Spirochaetales;Spirochaetaceae;Treponema	Bacteria	Spirochaetes	Spirochaetes_c	Spirochaetales	Spirochaetaceae	Treponema	195.0651_3.0126	trans-Ferulic acid	0.3066	0.002	0.013677
Bacteria;Bacteroidetes;Bacteroidia;Bacteroidales;S24-7_f;GU303868_g	Bacteria	Bacteroidetes	Bacteroidia	Bacteroidales	S24-7_f	GU303868_g	338.3419_9.1869	Spectral Match to 13-Docosenamide, (Z)- from NIST14	0.3065	0.002	0.0136885
Bacteria;Spirochaetes;Spirochaetes_c;Spirochaetales;Spirochaetaceae;Treponema	Bacteria	Spirochaetes	Spirochaetes_c	Spirochaetales	Spirochaetaceae	Treponema	204.0868_3.5276	Spectral Match to N-Acetyl-D-mannosamine from NIST14	0.3058	0.0021	0.0139801
Bacteria;Firmicutes;Clostridia;Clostridiales;Ruminococcaceae;Ruminococcus_g2	Bacteria	Firmicutes	Clostridia	Clostridiales	Ruminococcaceae	Ruminococcus_g2	304.1663_3.017	Spectral Match to Val-Trp from NIST14	0.3057	0.0021	0.0140231
Bacteria;Tenericutes;Mollicutes;AM275436_o;AM275436_f;DQ353904_g	Bacteria	Tenericutes	Mollicutes	AM275436_o	AM275436_f	DQ353904_g	158.154_4.7767	hyocholic acid	0.3056	0.0021	0.0140691
Bacteria;Bacteroidetes;Bacteroidia;Bacteroidales;S24-7_f;GU303868_g	Bacteria	Bacteroidetes	Bacteroidia	Bacteroidales	S24-7_f	GU303868_g	227.2005_5.943	Spectral Match to Myristoleic acid from NIST14	0.3049	0.0021	0.0143338
Bacteria;Firmicutes;Clostridia;Clostridiales;Ruminococcaceae;AB009176_g	Bacteria	Firmicutes	Clostridia	Clostridiales	Ruminococcaceae	AB009176_g	279.1708_3.4667	Spectral Match to Leu-Phe from NIST14	0.3047	0.0022	0.0144022
Bacteria;Firmicutes;Clostridia;Clostridiales;Lachnospiraceae;Coprococcus	Bacteria	Firmicutes	Clostridia	Clostridiales	Lachnospiraceae	Coprococcus	227.2005_5.943	Spectral Match to Myristoleic acid from NIST14	0.3046	0.0022	0.0144674
Bacteria;Proteobacteria;Deltaproteobacteria;Desulfovibrionales;Desulfovibrionaceae;Desulfovibrio	Bacteria	Proteobacteria	Deltaproteobacteria	Desulfovibrionales	Desulfovibrionaceae	Desulfovibrio	304.1663_3.017	Spectral Match to Val-Trp from NIST14	0.3045	0.0022	0.0144674
Bacteria;Firmicutes;Clostridia;Clostridiales;Lachnospiraceae;Anaerostipes	Bacteria	Firmicutes	Clostridia	Clostridiales	Lachnospiraceae	Anaerostipes	591.3181_4.0748	Spectral Match to Urobilin from NIST14	0.3045	0.0022	0.0144723
Bacteria;Bacteroidetes;Bacteroidia;Bacteroidales;EU845084_f;EU845084_g	Bacteria	Bacteroidetes	Bacteroidia	Bacteroidales	EU845084_f	EU845084_g	148.0759_3.2191	3-METHYL-2-OXINDOLE	0.3041	0.0022	0.0146484
Bacteria;Firmicutes;Clostridia;Clostridiales;Lachnospiraceae;Catonella	Bacteria	Firmicutes	Clostridia	Clostridiales	Lachnospiraceae	Catonella	245.0983_2.3864	Biotin	0.3037	0.0022	0.0148539
Bacteria;Firmicutes;Clostridia;Clostridiales;Lachnospiraceae;Oribacterium	Bacteria	Firmicutes	Clostridia	Clostridiales	Lachnospiraceae	Oribacterium	137.046_0.3805	HYPOXANTHINE	0.3035	0.0023	0.0149186
Bacteria;Bacteroidetes;Bacteroidia;Bacteroidales;S24-7_f;EF602759_g	Bacteria	Bacteroidetes	Bacteroidia	Bacteroidales	S24-7_f	EF602759_g	245.0983_2.3864	Biotin	0.3029	0.0023	0.0152083
Bacteria;Firmicutes;Clostridia;Clostridiales;Lachnospiraceae;HM123979_g	Bacteria	Firmicutes	Clostridia	Clostridiales	Lachnospiraceae	HM123979_g	297.1261_3.1402	Spectral Match to Phe-Met from NIST14	0.3027	0.0023	0.0152835
Bacteria;Actinobacteria;Coriobacteriia;Coriobacteriales;Coriobacteriaceae;Collinsella	Bacteria	Actinobacteria	Coriobacteriia	Coriobacteriales	Coriobacteriaceae	Collinsella	291.268_5.5386	Spectral Match to cis-11,14-Eicosadienoic acid from NIST14	0.3025	0.0023	0.015378
Bacteria;Firmicutes;Clostridia;Clostridiales;Ruminococcaceae;Ruminococcus_g2	Bacteria	Firmicutes	Clostridia	Clostridiales	Ruminococcaceae	Ruminococcus_g2	231.171_2.8229	Spectral Match to Val-Ile from NIST14	0.3024	0.0023	0.0154089
Bacteria;Bacteroidetes;Bacteroidia;Bacteroidales;S24-7_f;EF602759_g	Bacteria	Bacteroidetes	Bacteroidia	Bacteroidales	S24-7_f	EF602759_g	239.1021_0.4404	Spectral Match to Gly-Tyr from NIST14	0.3019	0.0024	0.0156029
Bacteria;Firmicutes;Erysipelotrichi;Erysipelotrichales;Erysipelotrichaceae;DQ353929_g	Bacteria	Firmicutes	Erysipelotrichi	Erysipelotrichales	Erysipelotrichaceae	DQ353929_g	227.2005_5.943	Spectral Match to Myristoleic acid from NIST14	0.3016	0.0024	0.0157605
Bacteria;Firmicutes;Clostridia;Clostridiales;Lachnospiraceae;Clostridium_g7	Bacteria	Firmicutes	Clostridia	Clostridiales	Lachnospiraceae	Clostridium_g7	267.1342_0.4803	Spectral Match to Thr-Phe from NIST14	0.3015	0.0024	0.0157805
Bacteria;Firmicutes;Clostridia;Clostridiales;Lachnospiraceae;Ruminococcus_g4	Bacteria	Firmicutes	Clostridia	Clostridiales	Lachnospiraceae	Ruminococcus_g4	323.2734_6.8392	lithocholic acid	0.3008	0.0025	0.0160729
Bacteria;Firmicutes;Clostridia;Clostridiales;Lachnospiraceae;Clostridium_g21	Bacteria	Firmicutes	Clostridia	Clostridiales	Lachnospiraceae	Clostridium_g21	323.2734_6.8392	lithocholic acid	0.3006	0.0025	0.0161881
Bacteria;Firmicutes;Erysipelotrichi;Erysipelotrichales;Erysipelotrichaceae;Bulleidia	Bacteria	Firmicutes	Erysipelotrichi	Erysipelotrichales	Erysipelotrichaceae	Bulleidia	304.1663_3.017	Spectral Match to Val-Trp from NIST14	0.3004	0.0025	0.016272
Bacteria;Firmicutes;Clostridia;Clostridiales;Ruminococcaceae;Ruminococcus_g2	Bacteria	Firmicutes	Clostridia	Clostridiales	Ruminococcaceae	Ruminococcus_g2	595.3486_4.0491	Stercobilin	0.3004	0.0025	0.016267
Bacteria;Bacteroidetes;Bacteroidia;Bacteroidales;S24-7_f;EF602759_g	Bacteria	Bacteroidetes	Bacteroidia	Bacteroidales	S24-7_f	EF602759_g	197.1165_3.0981	Loliolide	0.3003	0.0025	0.0162777
Bacteria;Firmicutes;Clostridia;Clostridiales;Lachnospiraceae;Ruminococcus_g4	Bacteria	Firmicutes	Clostridia	Clostridiales	Lachnospiraceae	Ruminococcus_g4	247.1448_1.2228	lenticin	0.3002	0.0025	0.0163279
Bacteria;Proteobacteria;Gammaproteobacteria;Aeromonadales;Succinivibrionaceae;Succinivibrio	Bacteria	Proteobacteria	Gammaproteobacteria	Aeromonadales	Succinivibrionaceae	Succinivibrio	245.1862_2.3952	Spectral Match to Leu-Leu from NIST14	0.3001	0.0025	0.0163913
Bacteria;Firmicutes;Clostridia;Clostridiales;Lachnospiraceae;Catonella	Bacteria	Firmicutes	Clostridia	Clostridiales	Lachnospiraceae	Catonella	217.155_0.4485	Spectral Match to Val-Val from NIST14	0.3	0.0026	0.0164227
Bacteria;Firmicutes;Bacilli;Lactobacillales;Lactobacillaceae;Lactobacillus	Bacteria	Firmicutes	Bacilli	Lactobacillales	Lactobacillaceae	Lactobacillus	237.2214_6.4871	Spectral Match to cis-9-Hexadecenoic acid from NIST14	-0.3004	0.0025	0.0162544
Bacteria;Bacteroidetes;Bacteroidia;Bacteroidales;Prevotellaceae;Alloprevotella	Bacteria	Bacteroidetes	Bacteroidia	Bacteroidales	Prevotellaceae	Alloprevotella	181.0721_0.807	PARAXANTHINE	-0.3006	0.0025	0.0161881
Bacteria;Actinobacteria;Coriobacteriia;Coriobacteriales;Coriobacteriaceae;AM277063_g	Bacteria	Actinobacteria	Coriobacteriia	Coriobacteriales	Coriobacteriaceae	AM277063_g	272.1711_0.3211	Spectral Match to Pro-Arg from NIST14	-0.3006	0.0025	0.0161896
Bacteria;Tenericutes;Mollicutes;AM275436_o;AM275436_f;DQ353904_g	Bacteria	Tenericutes	Mollicutes	AM275436_o	AM275436_f	DQ353904_g	839.5646_5.1216	Spectral Match to Cholic acid from NIST14	-0.3014	0.0024	0.0158394
Bacteria;Bacteroidetes;Bacteroidia;Bacteroidales;Prevotellaceae;Prevotella	Bacteria	Bacteroidetes	Bacteroidia	Bacteroidales	Prevotellaceae	Prevotella	369.3517_10.5045	Spectral Match to Cholesterol from NIST14	-0.3023	0.0024	0.0154417
Bacteria;Firmicutes;Clostridia;Clostridiales;Ruminococcaceae;Oscillibacter	Bacteria	Firmicutes	Clostridia	Clostridiales	Ruminococcaceae	Oscillibacter	199.169_5.3476	Spectral Match to 3-Hydroxydodecanoic acid from NIST14	-0.3024	0.0023	0.0153943
Bacteria;Firmicutes;Clostridia;Clostridiales;Lachnospiraceae;Eubacterium_g20	Bacteria	Firmicutes	Clostridia	Clostridiales	Lachnospiraceae	Eubacterium_g20	471.347_6.9183	Enoxolone	-0.3026	0.0023	0.0153135
Bacteria;Firmicutes;Clostridia;Clostridiales;Peptostreptococcaceae;Terrisporobacter	Bacteria	Firmicutes	Clostridia	Clostridiales	Peptostreptococcaceae	Terrisporobacter	263.237_7.5172	Spectral Match to Conjugated linoleic Acid (10E,12Z) from NIST14	-0.3031	0.0023	0.0151303
Bacteria;Bacteroidetes;Bacteroidia;Bacteroidales;S24-7_f;EF602759_g	Bacteria	Bacteroidetes	Bacteroidia	Bacteroidales	S24-7_f	EF602759_g	439.3585_7.6154	Spectral Match to Oleanolic acid from NIST14	-0.3043	0.0022	0.014562
Bacteria;Firmicutes;Clostridia;Clostridiales;Ruminococcaceae;Sporobacter	Bacteria	Firmicutes	Clostridia	Clostridiales	Ruminococcaceae	Sporobacter	282.2791_6.0892	Spectral Match to N-Tetracosenoyl-4-sphingenine from NIST14	-0.3045	0.0022	0.0144723
Bacteria;Tenericutes;Mollicutes;AM275436_o;EF445272_f;EU844239_g	Bacteria	Tenericutes	Mollicutes	AM275436_o	EF445272_f	EU844239_g	181.0721_0.807	PARAXANTHINE	-0.3047	0.0022	0.0144022
Bacteria;Firmicutes;Clostridia;Clostridiales;Ruminococcaceae;Caproiciproducens	Bacteria	Firmicutes	Clostridia	Clostridiales	Ruminococcaceae	Caproiciproducens	294.1191_0.3764	N-Acetylmuramic Acid	-0.3053	0.0021	0.0141879
Bacteria;Firmicutes;Erysipelotrichi;Erysipelotrichales;Erysipelotrichaceae;Clostridium_g6	Bacteria	Firmicutes	Erysipelotrichi	Erysipelotrichales	Erysipelotrichaceae	Clostridium_g6	285.0831_0.4016	Spectral Match to Xanthosine from NIST14	-0.3058	0.0021	0.013998
Bacteria;Bacteroidetes;Bacteroidia;Bacteroidales;EU845084_f;EF603735_g	Bacteria	Bacteroidetes	Bacteroidia	Bacteroidales	EU845084_f	EF603735_g	591.3181_4.0748	Spectral Match to Urobilin from NIST14	-0.3072	0.002	0.0134088
Bacteria;Cyanobacteria;Vampirovibrio_c;FR888536_o;FR888536_f;FR888536_g	Bacteria	Cyanobacteria	Vampirovibrio_c	FR888536_o	FR888536_f	FR888536_g	181.0721_0.807	PARAXANTHINE	-0.3076	0.002	0.0133012
Bacteria;Firmicutes;Clostridia;Clostridiales;Lachnospiraceae;Anaerostipes	Bacteria	Firmicutes	Clostridia	Clostridiales	Lachnospiraceae	Anaerostipes	148.0759_3.2191	3-METHYL-2-OXINDOLE	-0.3079	0.0019	0.0132095
Bacteria;Firmicutes;Clostridia;Clostridiales;Lachnospiraceae;KE159538_g	Bacteria	Firmicutes	Clostridia	Clostridiales	Lachnospiraceae	KE159538_g	229.155_0.7773	Spectral Match to Ile-Pro from NIST14	-0.3079	0.0019	0.0131876
Bacteria;Firmicutes;Clostridia;Clostridiales;Ruminococcaceae;AB009176_g	Bacteria	Firmicutes	Clostridia	Clostridiales	Ruminococcaceae	AB009176_g	272.1711_0.3211	Spectral Match to Pro-Arg from NIST14	-0.308	0.0019	0.0131591
Bacteria;Firmicutes;Negativicutes;Veillonellales;Veillonellaceae;Dialister	Bacteria	Firmicutes	Negativicutes	Veillonellales	Veillonellaceae	Dialister	237.2214_6.4871	Spectral Match to cis-9-Hexadecenoic acid from NIST14	-0.3081	0.0019	0.0131337
Bacteria;Actinobacteria;Coriobacteriia;Coriobacteriales;Coriobacteriaceae;Other	Bacteria	Actinobacteria	Coriobacteriia	Coriobacteriales	Coriobacteriaceae	Other	439.3585_7.6154	Spectral Match to Oleanolic acid from NIST14	-0.3081	0.0019	0.0131337
Bacteria;Firmicutes;Clostridia;Clostridiales;Ruminococcaceae;Eubacterium_g23	Bacteria	Firmicutes	Clostridia	Clostridiales	Ruminococcaceae	Eubacterium_g23	263.2369_6.6799	Spectral Match to Conjugated linoleic acid (9E,11E) from NIST14	-0.3085	0.0019	0.0130101
Bacteria;Firmicutes;Clostridia;Clostridiales;Ruminococcaceae;Other	Bacteria	Firmicutes	Clostridia	Clostridiales	Ruminococcaceae	Other	195.0651_3.0126	trans-Ferulic acid	-0.309	0.0019	0.0128436
Bacteria;Proteobacteria;Alphaproteobacteria;Rhodospirillales;Rhodospirillaceae;LARJ_g	Bacteria	Proteobacteria	Alphaproteobacteria	Rhodospirillales	Rhodospirillaceae	LARJ_g	591.3181_4.0748	Spectral Match to Urobilin from NIST14	-0.3091	0.0019	0.0128192
Bacteria;Firmicutes;Clostridia;Clostridiales;Ruminococcaceae;AB185816_g	Bacteria	Firmicutes	Clostridia	Clostridiales	Ruminococcaceae	AB185816_g	272.1711_0.3211	Spectral Match to Pro-Arg from NIST14	-0.3092	0.0018	0.0127768
Bacteria;Firmicutes;Clostridia;Clostridiales;Ruminococcaceae;Ruminococcus_g2	Bacteria	Firmicutes	Clostridia	Clostridiales	Ruminococcaceae	Ruminococcus_g2	839.5646_5.1216	Spectral Match to Cholic acid from NIST14	-0.3093	0.0018	0.0127299
Bacteria;Bacteroidetes;Bacteroidia;Bacteroidales;S24-7_f;GU303868_g	Bacteria	Bacteroidetes	Bacteroidia	Bacteroidales	S24-7_f	GU303868_g	247.1448_1.2228	lenticin	-0.3095	0.0018	0.0126785
Bacteria;Firmicutes;Clostridia;Clostridiales;Ruminococcaceae;Oscillibacter	Bacteria	Firmicutes	Clostridia	Clostridiales	Ruminococcaceae	Oscillibacter	177.0547_4.1326	Spectral Match to 3-Hydroxy-4-methoxycinnamic acid from NIST14	-0.3097	0.0018	0.0125802
Bacteria;Firmicutes;Clostridia;Clostridiales;Ruminococcaceae;Butyricicoccus	Bacteria	Firmicutes	Clostridia	Clostridiales	Ruminococcaceae	Butyricicoccus	237.2214_6.4871	Spectral Match to cis-9-Hexadecenoic acid from NIST14	-0.3098	0.0018	0.0125546
Bacteria;Firmicutes;Clostridia;Clostridiales;Lachnospiraceae;Hungatella	Bacteria	Firmicutes	Clostridia	Clostridiales	Lachnospiraceae	Hungatella	285.0831_0.4016	Spectral Match to Xanthosine from NIST14	-0.3098	0.0018	0.0125546
Bacteria;Bacteroidetes;Bacteroidia;Bacteroidales;EU845084_f;EF603735_g	Bacteria	Bacteroidetes	Bacteroidia	Bacteroidales	EU845084_f	EF603735_g	247.1448_1.2228	lenticin	-0.3099	0.0018	0.0125355
Bacteria;Bacteroidetes;Bacteroidia;Bacteroidales;Rikenellaceae;Alistipes	Bacteria	Bacteroidetes	Bacteroidia	Bacteroidales	Rikenellaceae	Alistipes	217.155_0.4485	Spectral Match to Val-Val from NIST14	-0.3103	0.0018	0.0123758
Bacteria;Firmicutes;Negativicutes;Veillonellales;Veillonellaceae;Megasphaera	Bacteria	Firmicutes	Negativicutes	Veillonellales	Veillonellaceae	Megasphaera	237.2214_6.4871	Spectral Match to cis-9-Hexadecenoic acid from NIST14	-0.3105	0.0018	0.0123068
Bacteria;Firmicutes;Erysipelotrichi;Erysipelotrichales;Erysipelotrichaceae;Catenibacterium	Bacteria	Firmicutes	Erysipelotrichi	Erysipelotrichales	Erysipelotrichaceae	Catenibacterium	405.2639_4.8148	"""(R)-4-((3R,5S,8R,9S,10S,13R,14S,17R)-3-hydroxy-10,13-dimethyl-7,12-dioxohexadecahydro-1H-cyclopenta[a]phenanthren-17-yl)pentanoic acid"""	-0.3107	0.0017	0.0122648
Bacteria;Lentisphaerae;CP010904_c;EF436358_o;EF436358_f;EF436358_g	Bacteria	Lentisphaerae	CP010904_c	EF436358_o	EF436358_f	EF436358_g	439.3585_7.6154	Spectral Match to Oleanolic acid from NIST14	-0.3114	0.0017	0.0120239
Bacteria;Bacteroidetes;Bacteroidia;Bacteroidales;EU845084_f;EF603735_g	Bacteria	Bacteroidetes	Bacteroidia	Bacteroidales	EU845084_f	EF603735_g	405.2639_4.8148	"""(R)-4-((3R,5S,8R,9S,10S,13R,14S,17R)-3-hydroxy-10,13-dimethyl-7,12-dioxohexadecahydro-1H-cyclopenta[a]phenanthren-17-yl)pentanoic acid"""	-0.3119	0.0017	0.0118835
Bacteria;Bacteroidetes;Bacteroidia;Bacteroidales;S24-7_f;EF602759_g	Bacteria	Bacteroidetes	Bacteroidia	Bacteroidales	S24-7_f	EF602759_g	591.3181_4.0748	Spectral Match to Urobilin from NIST14	-0.3119	0.0017	0.0118726
Bacteria;Bacteroidetes;Bacteroidia;Bacteroidales;Prevotellaceae;Alloprevotella	Bacteria	Bacteroidetes	Bacteroidia	Bacteroidales	Prevotellaceae	Alloprevotella	471.347_6.9183	Enoxolone	-0.312	0.0017	0.0118382
Bacteria;Firmicutes;Clostridia;Clostridiales;Peptostreptococcaceae;Romboutsia	Bacteria	Firmicutes	Clostridia	Clostridiales	Peptostreptococcaceae	Romboutsia	245.1862_2.3952	Spectral Match to Leu-Leu from NIST14	-0.3126	0.0016	0.0116238
Bacteria;Actinobacteria;Coriobacteriia;Coriobacteriales;Coriobacteriaceae;AM277063_g	Bacteria	Actinobacteria	Coriobacteriia	Coriobacteriales	Coriobacteriaceae	AM277063_g	839.5646_5.1216	Spectral Match to Cholic acid from NIST14	-0.3129	0.0016	0.0115149
Bacteria;Firmicutes;Negativicutes;Selenomonadales;Selenomonadaceae;Mitsuokella	Bacteria	Firmicutes	Negativicutes	Selenomonadales	Selenomonadaceae	Mitsuokella	181.0721_0.807	PARAXANTHINE	-0.3136	0.0016	0.011308
Bacteria;Verrucomicrobia;Verrucomicrobiae;Verrucomicrobiales;Akkermansiaceae;Akkermansia	Bacteria	Verrucomicrobia	Verrucomicrobiae	Verrucomicrobiales	Akkermansiaceae	Akkermansia	195.0651_3.0126	trans-Ferulic acid	-0.3139	0.0016	0.0111947
Bacteria;Actinobacteria;Actinobacteria_c;Bifidobacteriales;Bifidobacteriaceae;Bifidobacterium	Bacteria	Actinobacteria	Actinobacteria_c	Bifidobacteriales	Bifidobacteriaceae	Bifidobacterium	137.046_0.3805	HYPOXANTHINE	-0.3144	0.0015	0.0110447
Bacteria;Tenericutes;Mollicutes;AM275436_o;AM275436_f;DQ353904_g	Bacteria	Tenericutes	Mollicutes	AM275436_o	AM275436_f	DQ353904_g	282.2791_6.0892	Spectral Match to N-Tetracosenoyl-4-sphingenine from NIST14	-0.3147	0.0015	0.0109713
Bacteria;Bacteroidetes;Bacteroidia;Bacteroidales;Porphyromonadaceae;Barnesiella	Bacteria	Bacteroidetes	Bacteroidia	Bacteroidales	Porphyromonadaceae	Barnesiella	338.3419_9.1869	Spectral Match to 13-Docosenamide, (Z)- from NIST14	-0.3147	0.0015	0.010977
Bacteria;Bacteroidetes;Bacteroidia;Bacteroidales;EU845084_f;AB494828_g	Bacteria	Bacteroidetes	Bacteroidia	Bacteroidales	EU845084_f	AB494828_g	247.1448_1.2228	lenticin	-0.3152	0.0015	0.0107854
Bacteria;Cyanobacteria;Vampirovibrio_c;FR888536_o;FR888536_f;FR888536_g	Bacteria	Cyanobacteria	Vampirovibrio_c	FR888536_o	FR888536_f	FR888536_g	471.347_6.9183	Enoxolone	-0.3153	0.0015	0.0107731
Bacteria;Elusimicrobia;Elusimicrobia_c;Elusimicrobiales;Elusimicrobiaceae;Elusimicrobium	Bacteria	Elusimicrobia	Elusimicrobia_c	Elusimicrobiales	Elusimicrobiaceae	Elusimicrobium	471.347_6.9183	Enoxolone	-0.3158	0.0015	0.0106191
Bacteria;Bacteroidetes;Bacteroidia;Bacteroidales;EU845084_f;AB506391_g	Bacteria	Bacteroidetes	Bacteroidia	Bacteroidales	EU845084_f	AB506391_g	181.0721_0.807	PARAXANTHINE	-0.3159	0.0014	0.010595
Bacteria;Tenericutes;Mollicutes;Bacilloplasma_o;Lumbricoplasmataceae;GQ866067_g	Bacteria	Tenericutes	Mollicutes	Bacilloplasma_o	Lumbricoplasmataceae	GQ866067_g	158.154_4.7767	hyocholic acid	-0.3161	0.0014	0.010543
Bacteria;Firmicutes;Clostridia;Clostridiales;Peptostreptococcaceae;Terrisporobacter	Bacteria	Firmicutes	Clostridia	Clostridiales	Peptostreptococcaceae	Terrisporobacter	195.0651_3.0126	trans-Ferulic acid	-0.3162	0.0014	0.0105169
Bacteria;Bacteroidetes;Bacteroidia;Bacteroidales;Prevotellaceae;Prevotella	Bacteria	Bacteroidetes	Bacteroidia	Bacteroidales	Prevotellaceae	Prevotella	591.3181_4.0748	Spectral Match to Urobilin from NIST14	-0.3164	0.0014	0.0104943
Bacteria;Firmicutes;Clostridia;Clostridiales;Ruminococcaceae;Ruminococcus	Bacteria	Firmicutes	Clostridia	Clostridiales	Ruminococcaceae	Ruminococcus	158.154_4.7767	hyocholic acid	-0.3166	0.0014	0.010422
Bacteria;Bacteroidetes;Bacteroidia;Bacteroidales;S24-7_f;EF602759_g	Bacteria	Bacteroidetes	Bacteroidia	Bacteroidales	S24-7_f	EF602759_g	247.1448_1.2228	lenticin	-0.3173	0.0014	0.0102131
Bacteria;Firmicutes;Clostridia;Clostridiales;Lachnospiraceae;Lachnospira	Bacteria	Firmicutes	Clostridia	Clostridiales	Lachnospiraceae	Lachnospira	471.347_6.9183	Enoxolone	-0.3177	0.0014	0.0100598
Bacteria;Bacteroidetes;Bacteroidia;Bacteroidales;Porphyromonadaceae;Barnesiella	Bacteria	Bacteroidetes	Bacteroidia	Bacteroidales	Porphyromonadaceae	Barnesiella	288.2028_0.3645	Spectral Match to Arg-Ile from NIST14	-0.3178	0.0013	0.0100523
Bacteria;Lentisphaerae;CP010904_c;EF436358_o;EF436358_f;EF436358_g	Bacteria	Lentisphaerae	CP010904_c	EF436358_o	EF436358_f	EF436358_g	591.3181_4.0748	Spectral Match to Urobilin from NIST14	-0.3193	0.0013	0.00955603
Bacteria;Spirochaetes;Spirochaetes_c;Spirochaetales;Spirochaetaceae;Treponema	Bacteria	Spirochaetes	Spirochaetes_c	Spirochaetales	Spirochaetaceae	Treponema	439.3585_7.6154	Spectral Match to Oleanolic acid from NIST14	-0.3197	0.0013	0.00944057
Bacteria;Firmicutes;Clostridia;Clostridiales;Mogibacterium_f;Mogibacterium	Bacteria	Firmicutes	Clostridia	Clostridiales	Mogibacterium_f	Mogibacterium	237.2214_6.4871	Spectral Match to cis-9-Hexadecenoic acid from NIST14	-0.32	0.0012	0.00935884
Bacteria;Proteobacteria;Alphaproteobacteria;Rhodospirillales;Rhodospirillaceae;LARJ_g	Bacteria	Proteobacteria	Alphaproteobacteria	Rhodospirillales	Rhodospirillaceae	LARJ_g	471.347_6.9183	Enoxolone	-0.3209	0.0012	0.00911811
Bacteria;Firmicutes;Clostridia;Clostridiales;Ruminococcaceae;Oscillibacter	Bacteria	Firmicutes	Clostridia	Clostridiales	Ruminococcaceae	Oscillibacter	839.5646_5.1216	Spectral Match to Cholic acid from NIST14	-0.3214	0.0012	0.00899534
Bacteria;Tenericutes;Mollicutes;AM275436_o;AM275436_f;AM275436_g	Bacteria	Tenericutes	Mollicutes	AM275436_o	AM275436_f	AM275436_g	181.0721_0.807	PARAXANTHINE	-0.3219	0.0012	0.00885587
Bacteria;Spirochaetes;Spirochaetes_c;Spirochaetales;Spirochaetaceae;Treponema	Bacteria	Spirochaetes	Spirochaetes_c	Spirochaetales	Spirochaetaceae	Treponema	247.1448_1.2228	lenticin	-0.3221	0.0012	0.00880604
Bacteria;Firmicutes;Clostridia;Clostridiales;Lachnospiraceae;Coprococcus_g1	Bacteria	Firmicutes	Clostridia	Clostridiales	Lachnospiraceae	Coprococcus_g1	272.1711_0.3211	Spectral Match to Pro-Arg from NIST14	-0.3222	0.0011	0.00876591
Archaea;Euryarchaeota;Methanobacteria;Methanobacteriales;Methanobacteriaceae;Methanobrevibacter	Archaea	Euryarchaeota	Methanobacteria	Methanobacteriales	Methanobacteriaceae	Methanobrevibacter	839.5646_5.1216	Spectral Match to Cholic acid from NIST14	-0.3223	0.0011	0.0087372
Bacteria;Firmicutes;Erysipelotrichi;Erysipelotrichales;Erysipelotrichaceae;Clostridium_g6	Bacteria	Firmicutes	Erysipelotrichi	Erysipelotrichales	Erysipelotrichaceae	Clostridium_g6	148.0759_3.2191	3-METHYL-2-OXINDOLE	-0.3229	0.0011	0.00858753
Bacteria;Bacteroidetes;Bacteroidia;Bacteroidales;EU845084_f;EU845084_g	Bacteria	Bacteroidetes	Bacteroidia	Bacteroidales	EU845084_f	EU845084_g	181.0721_0.807	PARAXANTHINE	-0.3229	0.0011	0.00857936
Bacteria;Bacteroidetes;Bacteroidia;Bacteroidales;S24-7_f;EF602759_g	Bacteria	Bacteroidetes	Bacteroidia	Bacteroidales	S24-7_f	EF602759_g	585.2723_8.8966	Spectral Match to Bilirubin from METLIN	-0.3239	0.0011	0.00832337
Bacteria;Firmicutes;Clostridia;Clostridiales;Ruminococcaceae;FJ951890_g	Bacteria	Firmicutes	Clostridia	Clostridiales	Ruminococcaceae	FJ951890_g	177.0547_4.1326	Spectral Match to 3-Hydroxy-4-methoxycinnamic acid from NIST14	-0.3264	0.001	0.00770302
Bacteria;Firmicutes;Erysipelotrichi;Erysipelotrichales;Erysipelotrichaceae;Catenibacterium	Bacteria	Firmicutes	Erysipelotrichi	Erysipelotrichales	Erysipelotrichaceae	Catenibacterium	471.347_6.9183	Enoxolone	-0.3267	0.001	0.00761806
Bacteria;Firmicutes;Clostridia;Clostridiales;Lachnospiraceae;Clostridium_g21	Bacteria	Firmicutes	Clostridia	Clostridiales	Lachnospiraceae	Clostridium_g21	288.2028_0.3645	Spectral Match to Arg-Ile from NIST14	-0.3269	0.001	0.00755619
Bacteria;Bacteroidetes;Bacteroidia;Bacteroidales;Prevotellaceae;Alloprevotella	Bacteria	Bacteroidetes	Bacteroidia	Bacteroidales	Prevotellaceae	Alloprevotella	336.1923_3.2198	Spectral Match to Leucine Enkephalin from NIST14	-0.3272	0.0009	0.00748826
Bacteria;Firmicutes;Clostridia;Clostridiales;Lachnospiraceae;Oribacterium	Bacteria	Firmicutes	Clostridia	Clostridiales	Lachnospiraceae	Oribacterium	471.347_6.9183	Enoxolone	-0.3273	0.0009	0.00748517
Bacteria;Bacteroidetes;Bacteroidia;Bacteroidales;S24-7_f;DQ824928_g	Bacteria	Bacteroidetes	Bacteroidia	Bacteroidales	S24-7_f	DQ824928_g	585.2723_8.8966	Spectral Match to Bilirubin from METLIN	-0.3274	0.0009	0.00744127
Bacteria;Firmicutes;Clostridia;Clostridiales;Ruminococcaceae;AB009176_g	Bacteria	Firmicutes	Clostridia	Clostridiales	Ruminococcaceae	AB009176_g	181.0721_0.807	PARAXANTHINE	-0.3279	0.0009	0.00733291
Bacteria;Firmicutes;Clostridia;Clostridiales;Christensenellaceae;HQ716403_g	Bacteria	Firmicutes	Clostridia	Clostridiales	Christensenellaceae	HQ716403_g	839.5646_5.1216	Spectral Match to Cholic acid from NIST14	-0.3281	0.0009	0.00729153
Bacteria;Bacteroidetes;Bacteroidia;Bacteroidales;Prevotellaceae;Paraprevotella	Bacteria	Bacteroidetes	Bacteroidia	Bacteroidales	Prevotellaceae	Paraprevotella	288.2028_0.3645	Spectral Match to Arg-Ile from NIST14	-0.3286	0.0009	0.00719458
Bacteria;Lentisphaerae;CP010904_c;EF436358_o;EF436358_f;EF436358_g	Bacteria	Lentisphaerae	CP010904_c	EF436358_o	EF436358_f	EF436358_g	247.1448_1.2228	lenticin	-0.3289	0.0009	0.00713841
Bacteria;Bacteroidetes;Bacteroidia;Bacteroidales;Porphyromonadaceae;Barnesiella	Bacteria	Bacteroidetes	Bacteroidia	Bacteroidales	Porphyromonadaceae	Barnesiella	177.0547_4.1326	Spectral Match to 3-Hydroxy-4-methoxycinnamic acid from NIST14	-0.3293	0.0009	0.00704151
Bacteria;Bacteroidetes;Bacteroidia;Bacteroidales;EU845084_f;EU845084_g	Bacteria	Bacteroidetes	Bacteroidia	Bacteroidales	EU845084_f	EU845084_g	263.2369_6.6799	Spectral Match to Conjugated linoleic acid (9E,11E) from NIST14	-0.3293	0.0009	0.00704645
Bacteria;Firmicutes;Clostridia;Clostridiales;Ruminococcaceae;Oscillibacter	Bacteria	Firmicutes	Clostridia	Clostridiales	Ruminococcaceae	Oscillibacter	195.0651_3.0126	trans-Ferulic acid	-0.3294	0.0009	0.00703429
Bacteria;Firmicutes;Clostridia;Clostridiales;Lachnospiraceae;Catonella	Bacteria	Firmicutes	Clostridia	Clostridiales	Lachnospiraceae	Catonella	585.2723_8.8966	Spectral Match to Bilirubin from METLIN	-0.3296	0.0009	0.00698463
Bacteria;Firmicutes;Erysipelotrichi;Erysipelotrichales;Erysipelotrichaceae;Bulleidia	Bacteria	Firmicutes	Erysipelotrichi	Erysipelotrichales	Erysipelotrichaceae	Bulleidia	839.5646_5.1216	Spectral Match to Cholic acid from NIST14	-0.3297	0.0009	0.00697821
Bacteria;Lentisphaerae;CP010904_c;EF436358_o;EF436358_f;EF436358_g	Bacteria	Lentisphaerae	CP010904_c	EF436358_o	EF436358_f	EF436358_g	471.347_6.9183	Enoxolone	-0.3302	0.0008	0.0068478
Bacteria;Bacteroidetes;Bacteroidia;Bacteroidales;S24-7_f;DQ824928_g	Bacteria	Bacteroidetes	Bacteroidia	Bacteroidales	S24-7_f	DQ824928_g	318.1674_2.2699	Spectral Match to Ile-Trp from NIST14	-0.3318	0.0008	0.00652345
Bacteria;Firmicutes;Clostridia;Clostridiales;Christensenellaceae;GU302849_g	Bacteria	Firmicutes	Clostridia	Clostridiales	Christensenellaceae	GU302849_g	181.0721_0.807	PARAXANTHINE	-0.3322	0.0008	0.00644717
Bacteria;Firmicutes;Clostridia;Clostridiales;Lachnospiraceae;Clostridium_g21	Bacteria	Firmicutes	Clostridia	Clostridiales	Lachnospiraceae	Clostridium_g21	231.171_2.8229	Spectral Match to Val-Ile from NIST14	-0.3322	0.0008	0.00643813
Bacteria;Firmicutes;Erysipelotrichi;Erysipelotrichales;Erysipelotrichaceae;DQ353929_g	Bacteria	Firmicutes	Erysipelotrichi	Erysipelotrichales	Erysipelotrichaceae	DQ353929_g	839.5646_5.1216	Spectral Match to Cholic acid from NIST14	-0.3335	0.0007	0.00616805
Bacteria;Bacteroidetes;Bacteroidia;Bacteroidales;Bacteroidaceae;Bacteroides	Bacteria	Bacteroidetes	Bacteroidia	Bacteroidales	Bacteroidaceae	Bacteroides	177.0547_4.1326	Spectral Match to 3-Hydroxy-4-methoxycinnamic acid from NIST14	-0.3337	0.0007	0.00614237
Bacteria;Firmicutes;Clostridia;Clostridiales;Christensenellaceae;GQ422712_g	Bacteria	Firmicutes	Clostridia	Clostridiales	Christensenellaceae	GQ422712_g	181.0721_0.807	PARAXANTHINE	-0.3344	0.0007	0.00601609
Bacteria;Tenericutes;Mollicutes;AM275436_o;AM275436_f;EU381820_g	Bacteria	Tenericutes	Mollicutes	AM275436_o	AM275436_f	EU381820_g	181.0721_0.807	PARAXANTHINE	-0.3347	0.0007	0.00596017
Bacteria;Tenericutes;Mollicutes;AM275436_o;AM275436_f;EU381820_g	Bacteria	Tenericutes	Mollicutes	AM275436_o	AM275436_f	EU381820_g	839.5646_5.1216	Spectral Match to Cholic acid from NIST14	-0.3351	0.0007	0.00589629
Bacteria;Bacteroidetes;Bacteroidia;Bacteroidales;S24-7_f;DQ824928_g	Bacteria	Bacteroidetes	Bacteroidia	Bacteroidales	S24-7_f	DQ824928_g	336.1923_3.2198	Spectral Match to Leucine Enkephalin from NIST14	-0.3354	0.0007	0.00585629
Bacteria;Firmicutes;Negativicutes;Selenomonadales;Selenomonadaceae;Mitsuokella	Bacteria	Firmicutes	Negativicutes	Selenomonadales	Selenomonadaceae	Mitsuokella	199.169_5.3476	Spectral Match to 3-Hydroxydodecanoic acid from NIST14	-0.3361	0.0007	0.00572923
Bacteria;Firmicutes;Erysipelotrichi;Erysipelotrichales;Erysipelotrichaceae;Catenibacterium	Bacteria	Firmicutes	Erysipelotrichi	Erysipelotrichales	Erysipelotrichaceae	Catenibacterium	323.2734_6.8392	lithocholic acid	-0.3365	0.0007	0.00566328
Archaea;Euryarchaeota;Methanobacteria;Methanobacteriales;Methanobacteriaceae;Methanobrevibacter	Archaea	Euryarchaeota	Methanobacteria	Methanobacteriales	Methanobacteriaceae	Methanobrevibacter	272.1711_0.3211	Spectral Match to Pro-Arg from NIST14	-0.3368	0.0007	0.00560151
Bacteria;Bacteroidetes;Bacteroidia;Bacteroidales;EU845084_f;AB494828_g	Bacteria	Bacteroidetes	Bacteroidia	Bacteroidales	EU845084_f	AB494828_g	585.2723_8.8966	Spectral Match to Bilirubin from METLIN	-0.3379	0.0006	0.00541066
Bacteria;Firmicutes;Erysipelotrichi;Erysipelotrichales;Erysipelotrichaceae;Catenibacterium	Bacteria	Firmicutes	Erysipelotrichi	Erysipelotrichales	Erysipelotrichaceae	Catenibacterium	247.1448_1.2228	lenticin	-0.338	0.0006	0.0053925
Bacteria;Bacteroidetes;Bacteroidia;Bacteroidales;Bacteroidaceae;Bacteroides	Bacteria	Bacteroidetes	Bacteroidia	Bacteroidales	Bacteroidaceae	Bacteroides	309.1635_0.3129	Fructoselysine	-0.338	0.0006	0.00539284
Bacteria;Firmicutes;Clostridia;Clostridiales;Lachnospiraceae;Catonella	Bacteria	Firmicutes	Clostridia	Clostridiales	Lachnospiraceae	Catonella	439.3585_7.6154	Spectral Match to Oleanolic acid from NIST14	-0.3381	0.0006	0.00537742
Bacteria;Proteobacteria;Gammaproteobacteria;Aeromonadales;Succinivibrionaceae;Succinivibrio	Bacteria	Proteobacteria	Gammaproteobacteria	Aeromonadales	Succinivibrionaceae	Succinivibrio	247.1448_1.2228	lenticin	-0.3383	0.0006	0.00532991
Bacteria;Tenericutes;Mollicutes;AM275436_o;AM275436_f;EU381695_g	Bacteria	Tenericutes	Mollicutes	AM275436_o	AM275436_f	EU381695_g	181.0721_0.807	PARAXANTHINE	-0.3388	0.0006	0.00525433
Bacteria;Bacteroidetes;Bacteroidia;Bacteroidales;Porphyromonadaceae;Barnesiella	Bacteria	Bacteroidetes	Bacteroidia	Bacteroidales	Porphyromonadaceae	Barnesiella	245.1862_2.3952	Spectral Match to Leu-Leu from NIST14	-0.3392	0.0006	0.00519085
Bacteria;Firmicutes;Clostridia;Clostridiales;Christensenellaceae;FJ848389_g	Bacteria	Firmicutes	Clostridia	Clostridiales	Christensenellaceae	FJ848389_g	336.1923_3.2198	Spectral Match to Leucine Enkephalin from NIST14	-0.3393	0.0006	0.00518025
Bacteria;Firmicutes;Clostridia;Clostridiales;Ruminococcaceae;AB009176_g	Bacteria	Firmicutes	Clostridia	Clostridiales	Ruminococcaceae	AB009176_g	263.2369_6.6799	Spectral Match to Conjugated linoleic acid (9E,11E) from NIST14	-0.3396	0.0006	0.00513483
Bacteria;Firmicutes;Clostridia;Clostridiales;Christensenellaceae;AB239481_g	Bacteria	Firmicutes	Clostridia	Clostridiales	Christensenellaceae	AB239481_g	181.0721_0.807	PARAXANTHINE	-0.3398	0.0006	0.00510629
Bacteria;Firmicutes;Clostridia;Clostridiales;Lachnospiraceae;Blautia	Bacteria	Firmicutes	Clostridia	Clostridiales	Lachnospiraceae	Blautia	148.0759_3.2191	3-METHYL-2-OXINDOLE	-0.3408	0.0006	0.00495262
Bacteria;Cyanobacteria;Vampirovibrio_c;FR888536_o;FR888536_f;FR888536_g	Bacteria	Cyanobacteria	Vampirovibrio_c	FR888536_o	FR888536_f	FR888536_g	839.5646_5.1216	Spectral Match to Cholic acid from NIST14	-0.3414	0.0005	0.00486283
Archaea;Euryarchaeota;Methanobacteria;Methanobacteriales;Methanobacteriaceae;Methanobrevibacter	Archaea	Euryarchaeota	Methanobacteria	Methanobacteriales	Methanobacteriaceae	Methanobrevibacter	263.2369_6.6799	Spectral Match to Conjugated linoleic acid (9E,11E) from NIST14	-0.3417	0.0005	0.0048259
Bacteria;Proteobacteria;Gammaproteobacteria;Pasteurellales;Pasteurellaceae;Haemophilus	Bacteria	Proteobacteria	Gammaproteobacteria	Pasteurellales	Pasteurellaceae	Haemophilus	323.2734_6.8392	lithocholic acid	-0.3417	0.0005	0.00483151
Bacteria;Firmicutes;Clostridia;Clostridiales;Lachnospiraceae;Anaerostipes	Bacteria	Firmicutes	Clostridia	Clostridiales	Lachnospiraceae	Anaerostipes	288.2028_0.3645	Spectral Match to Arg-Ile from NIST14	-0.3422	0.0005	0.00474306
Bacteria;Firmicutes;Clostridia;Clostridiales;Lachnospiraceae;KE159538_g	Bacteria	Firmicutes	Clostridia	Clostridiales	Lachnospiraceae	KE159538_g	318.1674_2.2699	Spectral Match to Ile-Trp from NIST14	-0.3424	0.0005	0.00471599
Bacteria;Bacteroidetes;Bacteroidia;Bacteroidales;Prevotellaceae;Prevotella	Bacteria	Bacteroidetes	Bacteroidia	Bacteroidales	Prevotellaceae	Prevotella	471.347_6.9183	Enoxolone	-0.3424	0.0005	0.00471545
Bacteria;Firmicutes;Erysipelotrichi;Erysipelotrichales;Erysipelotrichaceae;Clostridium_g6	Bacteria	Firmicutes	Erysipelotrichi	Erysipelotrichales	Erysipelotrichaceae	Clostridium_g6	208.097_2.8411	Spectral Match to L-Phenylalanine, N-acetyl- from NIST14	-0.3428	0.0005	0.00464597
Bacteria;Firmicutes;Erysipelotrichi;Erysipelotrichales;Erysipelotrichaceae;Clostridium_g6	Bacteria	Firmicutes	Erysipelotrichi	Erysipelotrichales	Erysipelotrichaceae	Clostridium_g6	288.2028_0.3645	Spectral Match to Arg-Ile from NIST14	-0.3435	0.0005	0.00454725
Bacteria;Firmicutes;Erysipelotrichi;Erysipelotrichales;Erysipelotrichaceae;Bulleidia	Bacteria	Firmicutes	Erysipelotrichi	Erysipelotrichales	Erysipelotrichaceae	Bulleidia	585.2723_8.8966	Spectral Match to Bilirubin from METLIN	-0.3442	0.0005	0.0044406
Bacteria;Bacteroidetes;Bacteroidia;Bacteroidales;Prevotellaceae;Alloprevotella	Bacteria	Bacteroidetes	Bacteroidia	Bacteroidales	Prevotellaceae	Alloprevotella	591.3181_4.0748	Spectral Match to Urobilin from NIST14	-0.3442	0.0005	0.00444228
Bacteria;Firmicutes;Clostridia;Clostridiales;Lachnospiraceae;Blautia	Bacteria	Firmicutes	Clostridia	Clostridiales	Lachnospiraceae	Blautia	177.0547_4.1326	Spectral Match to 3-Hydroxy-4-methoxycinnamic acid from NIST14	-0.3447	0.0005	0.00436957
Bacteria;Firmicutes;Clostridia;Clostridiales;Lachnospiraceae;Clostridium_g21	Bacteria	Firmicutes	Clostridia	Clostridiales	Lachnospiraceae	Clostridium_g21	245.1862_2.3952	Spectral Match to Leu-Leu from NIST14	-0.3448	0.0005	0.00435501
Bacteria;Spirochaetes;Spirochaetes_c;Spirochaetales;Spirochaetaceae;Treponema	Bacteria	Spirochaetes	Spirochaetes_c	Spirochaetales	Spirochaetaceae	Treponema	471.347_6.9183	Enoxolone	-0.3471	0.0004	0.00402151
Bacteria;Firmicutes;Erysipelotrichi;Erysipelotrichales;Erysipelotrichaceae;Clostridium_g6	Bacteria	Firmicutes	Erysipelotrichi	Erysipelotrichales	Erysipelotrichaceae	Clostridium_g6	137.046_0.3805	HYPOXANTHINE	-0.3476	0.0004	0.00395607
Bacteria;Bacteroidetes;Bacteroidia;Bacteroidales;Bacteroidaceae;Bacteroides	Bacteria	Bacteroidetes	Bacteroidia	Bacteroidales	Bacteroidaceae	Bacteroides	204.0868_3.5276	Spectral Match to N-Acetyl-D-mannosamine from NIST14	-0.3483	0.0004	0.00386328
Bacteria;Bacteroidetes;Bacteroidia;Bacteroidales;EU845084_f;AB494828_g	Bacteria	Bacteroidetes	Bacteroidia	Bacteroidales	EU845084_f	AB494828_g	439.3585_7.6154	Spectral Match to Oleanolic acid from NIST14	-0.3493	0.0004	0.00373948
Bacteria;Firmicutes;Clostridia;Clostridiales;Christensenellaceae;GU302849_g	Bacteria	Firmicutes	Clostridia	Clostridiales	Christensenellaceae	GU302849_g	839.5646_5.1216	Spectral Match to Cholic acid from NIST14	-0.3494	0.0004	0.00372579
Bacteria;Firmicutes;Clostridia;Clostridiales;Ruminococcaceae;Pseudoflavonifractor	Bacteria	Firmicutes	Clostridia	Clostridiales	Ruminococcaceae	Pseudoflavonifractor	272.1711_0.3211	Spectral Match to Pro-Arg from NIST14	-0.35	0.0004	0.0036668
Bacteria;Lentisphaerae;Oligosphaeria;Oligosphaerales;Oligosphaeraceae;DQ353908_g	Bacteria	Lentisphaerae	Oligosphaeria	Oligosphaerales	Oligosphaeraceae	DQ353908_g	181.0721_0.807	PARAXANTHINE	-0.3513	0.0004	0.00350002
Bacteria;Firmicutes;Clostridia;Clostridiales;Ruminococcaceae;Pseudoflavonifractor	Bacteria	Firmicutes	Clostridia	Clostridiales	Ruminococcaceae	Pseudoflavonifractor	204.0868_3.5276	Spectral Match to N-Acetyl-D-mannosamine from NIST14	-0.352	0.0004	0.00342066
Bacteria;Firmicutes;Clostridia;Clostridiales;Lachnospiraceae;Clostridium_g21	Bacteria	Firmicutes	Clostridia	Clostridiales	Lachnospiraceae	Clostridium_g21	279.1708_3.4667	Spectral Match to Leu-Phe from NIST14	-0.3545	0.0003	0.00314619
Bacteria;Firmicutes;Clostridia;Clostridiales;Mogibacterium_f;AM500802_g	Bacteria	Firmicutes	Clostridia	Clostridiales	Mogibacterium_f	AM500802_g	272.1711_0.3211	Spectral Match to Pro-Arg from NIST14	-0.3555	0.0003	0.00303516
Bacteria;Tenericutes;Mollicutes;AM275436_o;EF445272_f;EF445272_g	Bacteria	Tenericutes	Mollicutes	AM275436_o	EF445272_f	EF445272_g	181.0721_0.807	PARAXANTHINE	-0.3556	0.0003	0.00302804
Bacteria;Bacteroidetes;Bacteroidia;Bacteroidales;Rikenellaceae;Alistipes	Bacteria	Bacteroidetes	Bacteroidia	Bacteroidales	Rikenellaceae	Alistipes	229.155_0.7773	Spectral Match to Ile-Pro from NIST14	-0.3564	0.0003	0.00295081
Bacteria;Firmicutes;Clostridia;Clostridiales;Lachnospiraceae;Coprococcus_g2	Bacteria	Firmicutes	Clostridia	Clostridiales	Lachnospiraceae	Coprococcus_g2	288.2028_0.3645	Spectral Match to Arg-Ile from NIST14	-0.3572	0.0003	0.00286932
Bacteria;Bacteroidetes;Bacteroidia;Bacteroidales;Rikenellaceae;Alistipes	Bacteria	Bacteroidetes	Bacteroidia	Bacteroidales	Rikenellaceae	Alistipes	204.0868_3.5276	Spectral Match to N-Acetyl-D-mannosamine from NIST14	-0.3575	0.0003	0.002844
Bacteria;Firmicutes;Clostridia;Clostridiales;Christensenellaceae;GU302849_g	Bacteria	Firmicutes	Clostridia	Clostridiales	Christensenellaceae	GU302849_g	282.2791_6.0892	Spectral Match to N-Tetracosenoyl-4-sphingenine from NIST14	-0.3589	0.0003	0.00270927
Bacteria;Actinobacteria;Coriobacteriia;Coriobacteriales;Coriobacteriaceae;Other	Bacteria	Actinobacteria	Coriobacteriia	Coriobacteriales	Coriobacteriaceae	Other	199.169_5.3476	Spectral Match to 3-Hydroxydodecanoic acid from NIST14	-0.3593	0.0003	0.0026675
Bacteria;Actinobacteria;Actinobacteria_c;Bifidobacteriales;Bifidobacteriaceae;Bifidobacterium	Bacteria	Actinobacteria	Actinobacteria_c	Bifidobacteriales	Bifidobacteriaceae	Bifidobacterium	148.0759_3.2191	3-METHYL-2-OXINDOLE	-0.3602	0.0002	0.00258199
Bacteria;Bacteroidetes;Bacteroidia;Bacteroidales;Porphyromonadaceae;Parabacteroides	Bacteria	Bacteroidetes	Bacteroidia	Bacteroidales	Porphyromonadaceae	Parabacteroides	318.1674_2.2699	Spectral Match to Ile-Trp from NIST14	-0.3606	0.0002	0.0025519
Bacteria;Actinobacteria;Coriobacteriia;Coriobacteriales;Coriobacteriaceae;Senegalemassilia	Bacteria	Actinobacteria	Coriobacteriia	Coriobacteriales	Coriobacteriaceae	Senegalemassilia	263.2369_6.6799	Spectral Match to Conjugated linoleic acid (9E,11E) from NIST14	-0.3608	0.0002	0.00253647
Bacteria;Proteobacteria;Gammaproteobacteria;Aeromonadales;Succinivibrionaceae;Succinivibrio	Bacteria	Proteobacteria	Gammaproteobacteria	Aeromonadales	Succinivibrionaceae	Succinivibrio	471.347_6.9183	Enoxolone	-0.3621	0.0002	0.0024317
Bacteria;Firmicutes;Clostridia;Clostridiales;Lachnospiraceae;Oribacterium	Bacteria	Firmicutes	Clostridia	Clostridiales	Lachnospiraceae	Oribacterium	247.1448_1.2228	lenticin	-0.3628	0.0002	0.00237536
Bacteria;Firmicutes;Clostridia;Clostridiales;Ruminococcaceae;Other	Bacteria	Firmicutes	Clostridia	Clostridiales	Ruminococcaceae	Other	177.0547_4.1326	Spectral Match to 3-Hydroxy-4-methoxycinnamic acid from NIST14	-0.3634	0.0002	0.00233794
Bacteria;Bacteroidetes;Bacteroidia;Bacteroidales;EU845084_f;AB494828_g	Bacteria	Bacteroidetes	Bacteroidia	Bacteroidales	EU845084_f	AB494828_g	199.169_5.3476	Spectral Match to 3-Hydroxydodecanoic acid from NIST14	-0.3635	0.0002	0.00232158
Bacteria;Tenericutes;Mollicutes;AM275436_o;AM275436_f;EU381695_g	Bacteria	Tenericutes	Mollicutes	AM275436_o	AM275436_f	EU381695_g	585.2723_8.8966	Spectral Match to Bilirubin from METLIN	-0.3643	0.0002	0.0022613
Bacteria;Proteobacteria;Gammaproteobacteria;Aeromonadales;Succinivibrionaceae;Succinivibrio	Bacteria	Proteobacteria	Gammaproteobacteria	Aeromonadales	Succinivibrionaceae	Succinivibrio	181.0721_0.807	PARAXANTHINE	-0.3652	0.0002	0.00218659
Bacteria;Bacteroidetes;Bacteroidia;Bacteroidales;Bacteroidaceae;Bacteroides	Bacteria	Bacteroidetes	Bacteroidia	Bacteroidales	Bacteroidaceae	Bacteroides	231.171_2.8229	Spectral Match to Val-Ile from NIST14	-0.366	0.0002	0.00212805
Bacteria;Firmicutes;Clostridia;Clostridiales;Ruminococcaceae;AB185816_g	Bacteria	Firmicutes	Clostridia	Clostridiales	Ruminococcaceae	AB185816_g	288.2028_0.3645	Spectral Match to Arg-Ile from NIST14	-0.3673	0.0002	0.00204243
Bacteria;Actinobacteria;Actinobacteria_c;Bifidobacteriales;Bifidobacteriaceae;Bifidobacterium	Bacteria	Actinobacteria	Actinobacteria_c	Bifidobacteriales	Bifidobacteriaceae	Bifidobacterium	297.1261_3.1402	Spectral Match to Phe-Met from NIST14	-0.3685	0.0002	0.00195368
Bacteria;Firmicutes;Clostridia;Clostridiales;Ruminococcaceae;Pseudoflavonifractor	Bacteria	Firmicutes	Clostridia	Clostridiales	Ruminococcaceae	Pseudoflavonifractor	195.0651_3.0126	trans-Ferulic acid	-0.3688	0.0002	0.0019363
Bacteria;Firmicutes;Clostridia;Clostridiales;Christensenellaceae;AB239481_g	Bacteria	Firmicutes	Clostridia	Clostridiales	Christensenellaceae	AB239481_g	282.2791_6.0892	Spectral Match to N-Tetracosenoyl-4-sphingenine from NIST14	-0.3691	0.0002	0.0019137
Bacteria;Firmicutes;Erysipelotrichi;Erysipelotrichales;Erysipelotrichaceae;DQ353929_g	Bacteria	Firmicutes	Erysipelotrichi	Erysipelotrichales	Erysipelotrichaceae	DQ353929_g	585.2723_8.8966	Spectral Match to Bilirubin from METLIN	-0.3693	0.0002	0.00189711
Bacteria;Firmicutes;Clostridia;Clostridiales;Lachnospiraceae;Lachnospira	Bacteria	Firmicutes	Clostridia	Clostridiales	Lachnospiraceae	Lachnospira	585.2723_8.8966	Spectral Match to Bilirubin from METLIN	-0.3695	0.0002	0.00189206
Bacteria;Firmicutes;Clostridia;Clostridiales;Lachnospiraceae;Clostridium_g21	Bacteria	Firmicutes	Clostridia	Clostridiales	Lachnospiraceae	Clostridium_g21	285.0831_0.4016	Spectral Match to Xanthosine from NIST14	-0.3696	0.0002	0.00188357
Bacteria;Firmicutes;Clostridia;Clostridiales;Ruminococcaceae;Pseudoflavonifractor	Bacteria	Firmicutes	Clostridia	Clostridiales	Ruminococcaceae	Pseudoflavonifractor	309.1635_0.3129	Fructoselysine	-0.3721	0.0001	0.00172615
Bacteria;Firmicutes;Clostridia;Clostridiales;Ruminococcaceae;Other	Bacteria	Firmicutes	Clostridia	Clostridiales	Ruminococcaceae	Other	272.1711_0.3211	Spectral Match to Pro-Arg from NIST14	-0.3723	0.0001	0.00172167
Bacteria;Tenericutes;Mollicutes;AM275436_o;EF445272_f;EF445272_g	Bacteria	Tenericutes	Mollicutes	AM275436_o	EF445272_f	EF445272_g	839.5646_5.1216	Spectral Match to Cholic acid from NIST14	-0.3728	0.0001	0.00168847
Bacteria;Bacteroidetes;Bacteroidia;Bacteroidales;Bacteroidaceae;Bacteroides	Bacteria	Bacteroidetes	Bacteroidia	Bacteroidales	Bacteroidaceae	Bacteroides	217.155_0.4485	Spectral Match to Val-Val from NIST14	-0.3743	0.0001	0.00159231
Bacteria;Actinobacteria;Coriobacteriia;Coriobacteriales;Coriobacteriaceae;AM277063_g	Bacteria	Actinobacteria	Coriobacteriia	Coriobacteriales	Coriobacteriaceae	AM277063_g	229.155_0.7773	Spectral Match to Ile-Pro from NIST14	-0.3744	0.0001	0.00159169
Bacteria;Bacteroidetes;Bacteroidia;Bacteroidales;Rikenellaceae;Alistipes	Bacteria	Bacteroidetes	Bacteroidia	Bacteroidales	Rikenellaceae	Alistipes	195.0651_3.0126	trans-Ferulic acid	-0.3749	0.0001	0.00156412
Bacteria;Actinobacteria;Coriobacteriia;Coriobacteriales;Coriobacteriaceae;Other	Bacteria	Actinobacteria	Coriobacteriia	Coriobacteriales	Coriobacteriaceae	Other	585.2723_8.8966	Spectral Match to Bilirubin from METLIN	-0.3767	0.0001	0.00146962
Bacteria;Firmicutes;Clostridia;Clostridiales;Christensenellaceae;HQ716403_g	Bacteria	Firmicutes	Clostridia	Clostridiales	Christensenellaceae	HQ716403_g	282.2791_6.0892	Spectral Match to N-Tetracosenoyl-4-sphingenine from NIST14	-0.3777	0.0001	0.00142122
Bacteria;Firmicutes;Clostridia;Clostridiales;Christensenellaceae;GQ422712_g	Bacteria	Firmicutes	Clostridia	Clostridiales	Christensenellaceae	GQ422712_g	282.2791_6.0892	Spectral Match to N-Tetracosenoyl-4-sphingenine from NIST14	-0.378	0.0001	0.00140749
Bacteria;Firmicutes;Clostridia;Clostridiales;Peptostreptococcaceae;Terrisporobacter	Bacteria	Firmicutes	Clostridia	Clostridiales	Peptostreptococcaceae	Terrisporobacter	177.0547_4.1326	Spectral Match to 3-Hydroxy-4-methoxycinnamic acid from NIST14	-0.3786	0.0001	0.00137706
Bacteria;Tenericutes;Mollicutes;AM275436_o;AM275436_f;EU381820_g	Bacteria	Tenericutes	Mollicutes	AM275436_o	AM275436_f	EU381820_g	585.2723_8.8966	Spectral Match to Bilirubin from METLIN	-0.3791	0.0001	0.00135249
Bacteria;Tenericutes;Mollicutes;AM275436_o;EF445272_f;EU844239_g	Bacteria	Tenericutes	Mollicutes	AM275436_o	EF445272_f	EU844239_g	585.2723_8.8966	Spectral Match to Bilirubin from METLIN	-0.3797	0.0001	0.00132187
Bacteria;Firmicutes;Clostridia;Clostridiales;Ruminococcaceae;FJ951890_g	Bacteria	Firmicutes	Clostridia	Clostridiales	Ruminococcaceae	FJ951890_g	195.0651_3.0126	trans-Ferulic acid	-0.3814	<.0001	0.00124315
Bacteria;Firmicutes;Clostridia;Clostridiales;Christensenellaceae;FJ848389_g	Bacteria	Firmicutes	Clostridia	Clostridiales	Christensenellaceae	FJ848389_g	318.1674_2.2699	Spectral Match to Ile-Trp from NIST14	-0.3822	<.0001	0.00120845
Bacteria;Firmicutes;Clostridia;Clostridiales;Peptostreptococcaceae;Other	Bacteria	Firmicutes	Clostridia	Clostridiales	Peptostreptococcaceae	Other	177.0547_4.1326	Spectral Match to 3-Hydroxy-4-methoxycinnamic acid from NIST14	-0.3829	<.0001	0.00118412
Bacteria;Tenericutes;Mollicutes;AM275436_o;AM275436_f;EU381695_g	Bacteria	Tenericutes	Mollicutes	AM275436_o	AM275436_f	EU381695_g	839.5646_5.1216	Spectral Match to Cholic acid from NIST14	-0.3839	<.0001	0.0011365
Bacteria;Elusimicrobia;Elusimicrobia_c;Elusimicrobiales;Elusimicrobiaceae;Elusimicrobium	Bacteria	Elusimicrobia	Elusimicrobia_c	Elusimicrobiales	Elusimicrobiaceae	Elusimicrobium	181.0721_0.807	PARAXANTHINE	-0.3847	<.0001	0.00110372
Bacteria;Firmicutes;Clostridia;Clostridiales;Ruminococcaceae;Pseudoflavonifractor	Bacteria	Firmicutes	Clostridia	Clostridiales	Ruminococcaceae	Pseudoflavonifractor	177.0547_4.1326	Spectral Match to 3-Hydroxy-4-methoxycinnamic acid from NIST14	-0.386	<.0001	0.0010557
Bacteria;Bacteroidetes;Bacteroidia;Bacteroidales;Prevotellaceae;Prevotella	Bacteria	Bacteroidetes	Bacteroidia	Bacteroidales	Prevotellaceae	Prevotella	323.2734_6.8392	lithocholic acid	-0.3862	<.0001	0.00104747
Bacteria;Firmicutes;Erysipelotrichi;Erysipelotrichales;Erysipelotrichaceae;Catenibacterium	Bacteria	Firmicutes	Erysipelotrichi	Erysipelotrichales	Erysipelotrichaceae	Catenibacterium	181.0721_0.807	PARAXANTHINE	-0.3867	<.0001	0.0010296
Bacteria;Firmicutes;Clostridia;Clostridiales;Ruminococcaceae;AF018558_g	Bacteria	Firmicutes	Clostridia	Clostridiales	Ruminococcaceae	AF018558_g	585.2723_8.8966	Spectral Match to Bilirubin from METLIN	-0.3873	<.0001	0.00100697
Bacteria;Firmicutes;Clostridia;Clostridiales;Christensenellaceae;GQ422712_g	Bacteria	Firmicutes	Clostridia	Clostridiales	Christensenellaceae	GQ422712_g	585.2723_8.8966	Spectral Match to Bilirubin from METLIN	-0.388	<.0001	0.000983275
Bacteria;Firmicutes;Clostridia;Clostridiales;Mogibacterium_f;Mogibacterium	Bacteria	Firmicutes	Clostridia	Clostridiales	Mogibacterium_f	Mogibacterium	263.2369_6.6799	Spectral Match to Conjugated linoleic acid (9E,11E) from NIST14	-0.389	<.0001	0.000941496
Bacteria;Firmicutes;Erysipelotrichi;Erysipelotrichales;Erysipelotrichaceae;DQ353929_g	Bacteria	Firmicutes	Erysipelotrichi	Erysipelotrichales	Erysipelotrichaceae	DQ353929_g	439.3585_7.6154	Spectral Match to Oleanolic acid from NIST14	-0.3897	<.0001	0.000916765
Bacteria;Firmicutes;Clostridia;Clostridiales;Lachnospiraceae;Clostridium_g21	Bacteria	Firmicutes	Clostridia	Clostridiales	Lachnospiraceae	Clostridium_g21	137.046_0.3805	HYPOXANTHINE	-0.3904	<.0001	0.000888478
Bacteria;Firmicutes;Clostridia;Clostridiales;Lachnospiraceae;Clostridium_g21	Bacteria	Firmicutes	Clostridia	Clostridiales	Lachnospiraceae	Clostridium_g21	204.0868_3.5276	Spectral Match to N-Acetyl-D-mannosamine from NIST14	-0.3913	<.0001	0.000857502
Bacteria;Firmicutes;Clostridia;Clostridiales;Christensenellaceae;FJ848389_g	Bacteria	Firmicutes	Clostridia	Clostridiales	Christensenellaceae	FJ848389_g	585.2723_8.8966	Spectral Match to Bilirubin from METLIN	-0.3929	<.0001	0.000802701
Bacteria;Firmicutes;Clostridia;Clostridiales;Ruminococcaceae;AB009176_g	Bacteria	Firmicutes	Clostridia	Clostridiales	Ruminococcaceae	AB009176_g	585.2723_8.8966	Spectral Match to Bilirubin from METLIN	-0.3936	<.0001	0.000778597
Bacteria;Bacteroidetes;Bacteroidia;Bacteroidales;S24-7_f;EF602759_g	Bacteria	Bacteroidetes	Bacteroidia	Bacteroidales	S24-7_f	EF602759_g	181.0721_0.807	PARAXANTHINE	-0.3941	<.0001	0.000765105
Bacteria;Bacteroidetes;Bacteroidia;Bacteroidales;EU845084_f;AB494828_g	Bacteria	Bacteroidetes	Bacteroidia	Bacteroidales	EU845084_f	AB494828_g	181.0721_0.807	PARAXANTHINE	-0.3949	<.0001	0.000739651
Bacteria;Firmicutes;Clostridia;Clostridiales;Christensenellaceae;AB239481_g	Bacteria	Firmicutes	Clostridia	Clostridiales	Christensenellaceae	AB239481_g	263.2369_6.6799	Spectral Match to Conjugated linoleic acid (9E,11E) from NIST14	-0.3959	<.0001	0.00071022
Bacteria;Firmicutes;Clostridia;Clostridiales;Lachnospiraceae;HM123979_g	Bacteria	Firmicutes	Clostridia	Clostridiales	Lachnospiraceae	HM123979_g	585.2723_8.8966	Spectral Match to Bilirubin from METLIN	-0.3974	<.0001	0.000673634
Bacteria;Firmicutes;Clostridia;Clostridiales;Christensenellaceae;AB239481_g	Bacteria	Firmicutes	Clostridia	Clostridiales	Christensenellaceae	AB239481_g	839.5646_5.1216	Spectral Match to Cholic acid from NIST14	-0.3986	<.0001	0.000642148
Bacteria;Firmicutes;Clostridia;Clostridiales;Ruminococcaceae;Other	Bacteria	Firmicutes	Clostridia	Clostridiales	Ruminococcaceae	Other	263.2369_6.6799	Spectral Match to Conjugated linoleic acid (9E,11E) from NIST14	-0.3989	<.0001	0.000637723
Bacteria;Firmicutes;Clostridia;Clostridiales;Peptostreptococcaceae;Romboutsia	Bacteria	Firmicutes	Clostridia	Clostridiales	Peptostreptococcaceae	Romboutsia	177.0547_4.1326	Spectral Match to 3-Hydroxy-4-methoxycinnamic acid from NIST14	-0.3995	<.0001	0.000623772
Bacteria;Firmicutes;Negativicutes;Selenomonadales;Selenomonadaceae;Anaerovibrio	Bacteria	Firmicutes	Negativicutes	Selenomonadales	Selenomonadaceae	Anaerovibrio	585.2723_8.8966	Spectral Match to Bilirubin from METLIN	-0.4014	<.0001	0.000583268
Bacteria;Firmicutes;Clostridia;Clostridiales;Lachnospiraceae;Oribacterium	Bacteria	Firmicutes	Clostridia	Clostridiales	Lachnospiraceae	Oribacterium	181.0721_0.807	PARAXANTHINE	-0.4027	<.0001	0.000552698
Bacteria;Firmicutes;Clostridia;Clostridiales;Ruminococcaceae;Pseudoflavonifractor	Bacteria	Firmicutes	Clostridia	Clostridiales	Ruminococcaceae	Pseudoflavonifractor	263.2369_6.6799	Spectral Match to Conjugated linoleic acid (9E,11E) from NIST14	-0.4032	<.0001	0.000543976
Bacteria;Firmicutes;Clostridia;Clostridiales;Lachnospiraceae;Oribacterium	Bacteria	Firmicutes	Clostridia	Clostridiales	Lachnospiraceae	Oribacterium	591.3181_4.0748	Spectral Match to Urobilin from NIST14	-0.4036	<.0001	0.000534036
Bacteria;Firmicutes;Clostridia;Clostridiales;Ruminococcaceae;FJ951890_g	Bacteria	Firmicutes	Clostridia	Clostridiales	Ruminococcaceae	FJ951890_g	204.0868_3.5276	Spectral Match to N-Acetyl-D-mannosamine from NIST14	-0.4037	<.0001	0.000533017
Bacteria;Firmicutes;Clostridia;Clostridiales;Lachnospiraceae;Catonella	Bacteria	Firmicutes	Clostridia	Clostridiales	Lachnospiraceae	Catonella	181.0721_0.807	PARAXANTHINE	-0.4056	<.0001	0.000493594
Bacteria;Bacteroidetes;Bacteroidia;Bacteroidales;EU845084_f;EU845084_g	Bacteria	Bacteroidetes	Bacteroidia	Bacteroidales	EU845084_f	EU845084_g	585.2723_8.8966	Spectral Match to Bilirubin from METLIN	-0.4057	<.0001	0.000489801
Bacteria;Firmicutes;Clostridia;Clostridiales;Lachnospiraceae;Eubacterium_g20	Bacteria	Firmicutes	Clostridia	Clostridiales	Lachnospiraceae	Eubacterium_g20	585.2723_8.8966	Spectral Match to Bilirubin from METLIN	-0.4074	<.0001	0.000456778
Bacteria;Bacteroidetes;Bacteroidia;Bacteroidales;EU845084_f;EF603735_g	Bacteria	Bacteroidetes	Bacteroidia	Bacteroidales	EU845084_f	EF603735_g	181.0721_0.807	PARAXANTHINE	-0.4084	<.0001	0.000439785
Bacteria;Spirochaetes;Spirochaetes_c;Spirochaetales;Spirochaetaceae;Treponema	Bacteria	Spirochaetes	Spirochaetes_c	Spirochaetales	Spirochaetaceae	Treponema	585.2723_8.8966	Spectral Match to Bilirubin from METLIN	-0.4088	<.0001	0.000433724
Bacteria;Firmicutes;Clostridia;Clostridiales;Ruminococcaceae;Sporobacter	Bacteria	Firmicutes	Clostridia	Clostridiales	Ruminococcaceae	Sporobacter	585.2723_8.8966	Spectral Match to Bilirubin from METLIN	-0.4097	<.0001	0.000419697
Bacteria;Bacteroidetes;Bacteroidia;Bacteroidales;S24-7_f;GU303868_g	Bacteria	Bacteroidetes	Bacteroidia	Bacteroidales	S24-7_f	GU303868_g	585.2723_8.8966	Spectral Match to Bilirubin from METLIN	-0.411	<.0001	0.000395312
Bacteria;Firmicutes;Clostridia;Clostridiales;Lachnospiraceae;Hungatella	Bacteria	Firmicutes	Clostridia	Clostridiales	Lachnospiraceae	Hungatella	148.0759_3.2191	3-METHYL-2-OXINDOLE	-0.4114	<.0001	0.000390584
Bacteria;Firmicutes;Erysipelotrichi;Erysipelotrichales;Erysipelotrichaceae;Bulleidia	Bacteria	Firmicutes	Erysipelotrichi	Erysipelotrichales	Erysipelotrichaceae	Bulleidia	181.0721_0.807	PARAXANTHINE	-0.412	<.0001	0.000381145
Bacteria;Firmicutes;Clostridia;Clostridiales;Christensenellaceae;HQ716403_g	Bacteria	Firmicutes	Clostridia	Clostridiales	Christensenellaceae	HQ716403_g	272.1711_0.3211	Spectral Match to Pro-Arg from NIST14	-0.4121	<.0001	0.000380606
Bacteria;Cyanobacteria;Vampirovibrio_c;FR888536_o;FR888536_f;FR888536_g	Bacteria	Cyanobacteria	Vampirovibrio_c	FR888536_o	FR888536_f	FR888536_g	585.2723_8.8966	Spectral Match to Bilirubin from METLIN	-0.4124	<.0001	0.000374975
Bacteria;Bacteroidetes;Bacteroidia;Bacteroidales;Rikenellaceae;Alistipes	Bacteria	Bacteroidetes	Bacteroidia	Bacteroidales	Rikenellaceae	Alistipes	177.0547_4.1326	Spectral Match to 3-Hydroxy-4-methoxycinnamic acid from NIST14	-0.4132	<.0001	0.000362293
Bacteria;Firmicutes;Clostridia;Clostridiales;Ruminococcaceae;Sporobacter	Bacteria	Firmicutes	Clostridia	Clostridiales	Ruminococcaceae	Sporobacter	263.2369_6.6799	Spectral Match to Conjugated linoleic acid (9E,11E) from NIST14	-0.4174	<.0001	0.000306034
Bacteria;Elusimicrobia;Elusimicrobia_c;Elusimicrobiales;Elusimicrobiaceae;Elusimicrobium	Bacteria	Elusimicrobia	Elusimicrobia_c	Elusimicrobiales	Elusimicrobiaceae	Elusimicrobium	585.2723_8.8966	Spectral Match to Bilirubin from METLIN	-0.4183	<.0001	0.000295301
Bacteria;Bacteroidetes;Bacteroidia;Bacteroidales;EU845084_f;EF603735_g	Bacteria	Bacteroidetes	Bacteroidia	Bacteroidales	EU845084_f	EF603735_g	585.2723_8.8966	Spectral Match to Bilirubin from METLIN	-0.4198	<.0001	0.000275579
Bacteria;Bacteroidetes;Bacteroidia;Bacteroidales;Prevotellaceae;CF231_g	Bacteria	Bacteroidetes	Bacteroidia	Bacteroidales	Prevotellaceae	CF231_g	585.2723_8.8966	Spectral Match to Bilirubin from METLIN	-0.421	<.0001	0.000262779
Bacteria;Tenericutes;Mollicutes;AM275436_o;EF445272_f;EF445272_g	Bacteria	Tenericutes	Mollicutes	AM275436_o	EF445272_f	EF445272_g	585.2723_8.8966	Spectral Match to Bilirubin from METLIN	-0.422	<.0001	0.000252018
Bacteria;Tenericutes;Mollicutes;AM275436_o;AM275436_f;DQ353904_g	Bacteria	Tenericutes	Mollicutes	AM275436_o	AM275436_f	DQ353904_g	181.0721_0.807	PARAXANTHINE	-0.4221	<.0001	0.000250613
Bacteria;Firmicutes;Clostridia;Clostridiales;Christensenellaceae;GQ422712_g	Bacteria	Firmicutes	Clostridia	Clostridiales	Christensenellaceae	GQ422712_g	263.2369_6.6799	Spectral Match to Conjugated linoleic acid (9E,11E) from NIST14	-0.4235	<.0001	0.000236791
Bacteria;Bacteroidetes;Bacteroidia;Bacteroidales;Bacteroidaceae;Bacteroides	Bacteria	Bacteroidetes	Bacteroidia	Bacteroidales	Bacteroidaceae	Bacteroides	288.2028_0.3645	Spectral Match to Arg-Ile from NIST14	-0.425	<.0001	0.000223302
Bacteria;Spirochaetes;Spirochaetes_c;Spirochaetales;Spirochaetaceae;Treponema	Bacteria	Spirochaetes	Spirochaetes_c	Spirochaetales	Spirochaetaceae	Treponema	181.0721_0.807	PARAXANTHINE	-0.4259	<.0001	0.000215848
Bacteria;Bacteroidetes;Bacteroidia;Bacteroidales;Rikenellaceae;Alistipes	Bacteria	Bacteroidetes	Bacteroidia	Bacteroidales	Rikenellaceae	Alistipes	309.1635_0.3129	Fructoselysine	-0.4278	<.0001	0.00020104
Bacteria;Firmicutes;Clostridia;Clostridiales;Christensenellaceae;GU302849_g	Bacteria	Firmicutes	Clostridia	Clostridiales	Christensenellaceae	GU302849_g	263.2369_6.6799	Spectral Match to Conjugated linoleic acid (9E,11E) from NIST14	-0.429	<.0001	0.000190249
Bacteria;Firmicutes;Clostridia;Clostridiales;Mogibacterium_f;Mogibacterium	Bacteria	Firmicutes	Clostridia	Clostridiales	Mogibacterium_f	Mogibacterium	181.0721_0.807	PARAXANTHINE	-0.4314	<.0001	0.00016986
Bacteria;Lentisphaerae;CP010904_c;EF436358_o;EF436358_f;EF436358_g	Bacteria	Lentisphaerae	CP010904_c	EF436358_o	EF436358_f	EF436358_g	282.2791_6.0892	Spectral Match to N-Tetracosenoyl-4-sphingenine from NIST14	-0.4325	<.0001	0.000162756
Bacteria;Actinobacteria;Actinobacteria_c;Bifidobacteriales;Bifidobacteriaceae;Bifidobacterium	Bacteria	Actinobacteria	Actinobacteria_c	Bifidobacteriales	Bifidobacteriaceae	Bifidobacterium	245.1862_2.3952	Spectral Match to Leu-Leu from NIST14	-0.4334	<.0001	0.000157702
Bacteria;Actinobacteria;Coriobacteriia;Coriobacteriales;Coriobacteriaceae;Other	Bacteria	Actinobacteria	Coriobacteriia	Coriobacteriales	Coriobacteriaceae	Other	181.0721_0.807	PARAXANTHINE	-0.4345	<.0001	0.000149679
Bacteria;Actinobacteria;Actinobacteria_c;Bifidobacteriales;Bifidobacteriaceae;Bifidobacterium	Bacteria	Actinobacteria	Actinobacteria_c	Bifidobacteriales	Bifidobacteriaceae	Bifidobacterium	279.1708_3.4667	Spectral Match to Leu-Phe from NIST14	-0.4353	<.0001	0.000145089
Bacteria;Firmicutes;Clostridia;Clostridiales;Christensenellaceae;AB239481_g	Bacteria	Firmicutes	Clostridia	Clostridiales	Christensenellaceae	AB239481_g	272.1711_0.3211	Spectral Match to Pro-Arg from NIST14	-0.4377	<.0001	0.000130718
Bacteria;Bacteroidetes;Bacteroidia;Bacteroidales;EU845084_f;EU845084_g	Bacteria	Bacteroidetes	Bacteroidia	Bacteroidales	EU845084_f	EU845084_g	439.3585_7.6154	Spectral Match to Oleanolic acid from NIST14	-0.4419	<.0001	0.000108262
Bacteria;Actinobacteria;Actinobacteria_c;Bifidobacteriales;Bifidobacteriaceae;Bifidobacterium	Bacteria	Actinobacteria	Actinobacteria_c	Bifidobacteriales	Bifidobacteriaceae	Bifidobacterium	285.0831_0.4016	Spectral Match to Xanthosine from NIST14	-0.4448	<.0001	9.52e-05
Bacteria;Actinobacteria;Coriobacteriia;Coriobacteriales;Coriobacteriaceae;Senegalemassilia	Bacteria	Actinobacteria	Coriobacteriia	Coriobacteriales	Coriobacteriaceae	Senegalemassilia	181.0721_0.807	PARAXANTHINE	-0.4456	<.0001	9.13e-05
Bacteria;Proteobacteria;Gammaproteobacteria;Aeromonadales;Succinivibrionaceae;Succinivibrio	Bacteria	Proteobacteria	Gammaproteobacteria	Aeromonadales	Succinivibrionaceae	Succinivibrio	591.3181_4.0748	Spectral Match to Urobilin from NIST14	-0.4456	<.0001	9.12e-05
Bacteria;Bacteroidetes;Bacteroidia;Bacteroidales;Bacteroidaceae;Bacteroides	Bacteria	Bacteroidetes	Bacteroidia	Bacteroidales	Bacteroidaceae	Bacteroides	245.1862_2.3952	Spectral Match to Leu-Leu from NIST14	-0.446	<.0001	8.99e-05
Bacteria;Firmicutes;Clostridia;Clostridiales;Ruminococcaceae;Sporobacter	Bacteria	Firmicutes	Clostridia	Clostridiales	Ruminococcaceae	Sporobacter	839.5646_5.1216	Spectral Match to Cholic acid from NIST14	-0.4467	<.0001	8.69e-05
Bacteria;Proteobacteria;Gammaproteobacteria;Aeromonadales;Succinivibrionaceae;Succinivibrio	Bacteria	Proteobacteria	Gammaproteobacteria	Aeromonadales	Succinivibrionaceae	Succinivibrio	585.2723_8.8966	Spectral Match to Bilirubin from METLIN	-0.4471	<.0001	8.56e-05
Bacteria;Tenericutes;Mollicutes;AM275436_o;AM275436_f;DQ353904_g	Bacteria	Tenericutes	Mollicutes	AM275436_o	AM275436_f	DQ353904_g	585.2723_8.8966	Spectral Match to Bilirubin from METLIN	-0.4525	<.0001	6.64e-05
Bacteria;Firmicutes;Erysipelotrichi;Erysipelotrichales;Erysipelotrichaceae;DQ353929_g	Bacteria	Firmicutes	Erysipelotrichi	Erysipelotrichales	Erysipelotrichaceae	DQ353929_g	181.0721_0.807	PARAXANTHINE	-0.4531	<.0001	6.47e-05
Bacteria;Firmicutes;Clostridia;Clostridiales;Christensenellaceae;HQ716403_g	Bacteria	Firmicutes	Clostridia	Clostridiales	Christensenellaceae	HQ716403_g	181.0721_0.807	PARAXANTHINE	-0.4571	<.0001	5.3e-05
Bacteria;Firmicutes;Clostridia;Clostridiales;Lachnospiraceae;Catonella	Bacteria	Firmicutes	Clostridia	Clostridiales	Lachnospiraceae	Catonella	247.1448_1.2228	lenticin	-0.4572	<.0001	5.28e-05
Bacteria;Bacteroidetes;Bacteroidia;Bacteroidales;Rikenellaceae;Alistipes	Bacteria	Bacteroidetes	Bacteroidia	Bacteroidales	Rikenellaceae	Alistipes	245.1862_2.3952	Spectral Match to Leu-Leu from NIST14	-0.4577	<.0001	5.21e-05
Bacteria;Actinobacteria;Actinobacteria_c;Bifidobacteriales;Bifidobacteriaceae;Bifidobacterium	Bacteria	Actinobacteria	Actinobacteria_c	Bifidobacteriales	Bifidobacteriaceae	Bifidobacterium	304.1663_3.017	Spectral Match to Val-Trp from NIST14	-0.4577	<.0001	5.21e-05
Bacteria;Proteobacteria;Alphaproteobacteria;Rhodospirillales;Rhodospirillaceae;LARJ_g	Bacteria	Proteobacteria	Alphaproteobacteria	Rhodospirillales	Rhodospirillaceae	LARJ_g	585.2723_8.8966	Spectral Match to Bilirubin from METLIN	-0.4602	<.0001	4.64e-05
Bacteria;Firmicutes;Clostridia;Clostridiales;Christensenellaceae;HQ716403_g	Bacteria	Firmicutes	Clostridia	Clostridiales	Christensenellaceae	HQ716403_g	263.2369_6.6799	Spectral Match to Conjugated linoleic acid (9E,11E) from NIST14	-0.4638	<.0001	3.88e-05
Bacteria;Lentisphaerae;CP010904_c;EF436358_o;EF436358_f;EF436358_g	Bacteria	Lentisphaerae	CP010904_c	EF436358_o	EF436358_f	EF436358_g	585.2723_8.8966	Spectral Match to Bilirubin from METLIN	-0.471	<.0001	2.71e-05
Bacteria;Firmicutes;Erysipelotrichi;Erysipelotrichales;Erysipelotrichaceae;Catenibacterium	Bacteria	Firmicutes	Erysipelotrichi	Erysipelotrichales	Erysipelotrichaceae	Catenibacterium	585.2723_8.8966	Spectral Match to Bilirubin from METLIN	-0.4724	<.0001	2.52e-05
Bacteria;Firmicutes;Clostridia;Clostridiales;Lachnospiraceae;Dorea	Bacteria	Firmicutes	Clostridia	Clostridiales	Lachnospiraceae	Dorea	158.154_4.7767	hyocholic acid	-0.4741	<.0001	2.34e-05
Bacteria;Firmicutes;Erysipelotrichi;Erysipelotrichales;Erysipelotrichaceae;Catenibacterium	Bacteria	Firmicutes	Erysipelotrichi	Erysipelotrichales	Erysipelotrichaceae	Catenibacterium	591.3181_4.0748	Spectral Match to Urobilin from NIST14	-0.4791	<.0001	1.83e-05
Bacteria;Firmicutes;Clostridia;Clostridiales;Ruminococcaceae;Oscillibacter	Bacteria	Firmicutes	Clostridia	Clostridiales	Ruminococcaceae	Oscillibacter	272.1711_0.3211	Spectral Match to Pro-Arg from NIST14	-0.4816	<.0001	1.6e-05
Bacteria;Actinobacteria;Actinobacteria_c;Bifidobacteriales;Bifidobacteriaceae;Bifidobacterium	Bacteria	Actinobacteria	Actinobacteria_c	Bifidobacteriales	Bifidobacteriaceae	Bifidobacterium	217.155_0.4485	Spectral Match to Val-Val from NIST14	-0.483	<.0001	1.48e-05
Bacteria;Bacteroidetes;Bacteroidia;Bacteroidales;EU845084_f;AB506391_g	Bacteria	Bacteroidetes	Bacteroidia	Bacteroidales	EU845084_f	AB506391_g	585.2723_8.8966	Spectral Match to Bilirubin from METLIN	-0.4862	<.0001	1.23e-05
Bacteria;Firmicutes;Clostridia;Clostridiales;Christensenellaceae;GU302849_g	Bacteria	Firmicutes	Clostridia	Clostridiales	Christensenellaceae	GU302849_g	272.1711_0.3211	Spectral Match to Pro-Arg from NIST14	-0.4894	<.0001	1.03e-05
Bacteria;Firmicutes;Clostridia;Clostridiales;Lachnospiraceae;Oribacterium	Bacteria	Firmicutes	Clostridia	Clostridiales	Lachnospiraceae	Oribacterium	585.2723_8.8966	Spectral Match to Bilirubin from METLIN	-0.4997	<.0001	6e-06
Bacteria;Firmicutes;Clostridia;Clostridiales;Ruminococcaceae;Sporobacter	Bacteria	Firmicutes	Clostridia	Clostridiales	Ruminococcaceae	Sporobacter	181.0721_0.807	PARAXANTHINE	-0.5	<.0001	5.88e-06
Bacteria;Bacteroidetes;Bacteroidia;Bacteroidales;Prevotellaceae;Alloprevotella	Bacteria	Bacteroidetes	Bacteroidia	Bacteroidales	Prevotellaceae	Alloprevotella	585.2723_8.8966	Spectral Match to Bilirubin from METLIN	-0.5016	<.0001	5.45e-06
Bacteria;Firmicutes;Clostridia;Clostridiales;Lachnospiraceae;Clostridium_g21	Bacteria	Firmicutes	Clostridia	Clostridiales	Lachnospiraceae	Clostridium_g21	148.0759_3.2191	3-METHYL-2-OXINDOLE	-0.503	<.0001	5.16e-06
Bacteria;Bacteroidetes;Bacteroidia;Bacteroidales;Rikenellaceae;Alistipes	Bacteria	Bacteroidetes	Bacteroidia	Bacteroidales	Rikenellaceae	Alistipes	288.2028_0.3645	Spectral Match to Arg-Ile from NIST14	-0.5077	<.0001	3.9e-06
Bacteria;Firmicutes;Clostridia;Clostridiales;Ruminococcaceae;Oscillibacter	Bacteria	Firmicutes	Clostridia	Clostridiales	Ruminococcaceae	Oscillibacter	263.2369_6.6799	Spectral Match to Conjugated linoleic acid (9E,11E) from NIST14	-0.5083	<.0001	3.77e-06
Bacteria;Bacteroidetes;Bacteroidia;Bacteroidales;S24-7_f;GU303868_g	Bacteria	Bacteroidetes	Bacteroidia	Bacteroidales	S24-7_f	GU303868_g	181.0721_0.807	PARAXANTHINE	-0.5232	<.0001	1.59e-06
Bacteria;Actinobacteria;Actinobacteria_c;Bifidobacteriales;Bifidobacteriaceae;Bifidobacterium	Bacteria	Actinobacteria	Actinobacteria_c	Bifidobacteriales	Bifidobacteriaceae	Bifidobacterium	231.171_2.8229	Spectral Match to Val-Ile from NIST14	-0.5346	<.0001	7.92e-07
Bacteria;Bacteroidetes;Bacteroidia;Bacteroidales;Prevotellaceae;Prevotella	Bacteria	Bacteroidetes	Bacteroidia	Bacteroidales	Prevotellaceae	Prevotella	585.2723_8.8966	Spectral Match to Bilirubin from METLIN	-0.5464	<.0001	3.67e-07
Bacteria;Lentisphaerae;CP010904_c;EF436358_o;EF436358_f;EF436358_g	Bacteria	Lentisphaerae	CP010904_c	EF436358_o	EF436358_f	EF436358_g	181.0721_0.807	PARAXANTHINE	-0.5536	<.0001	2.23e-07
