## Supplementary Files 1-2 for "The Core Human Fecal Metabolome"

### Sheet: Sample_MetabMicrobe_abundances_
SampleID	137.046_0.3805	139.0503_0.3108	148.0759_3.2191	195.0651_3.0126	245.0983_2.3864	263.2369_6.6799	272.1711_0.3211	158.154_4.7767	175.1071_0.3625	177.0547_4.1326	181.0721_0.807	263.1406_1.2957	197.1165_3.0981	204.0868_3.5276	208.097_2.8411	217.1224_0.4618	217.155_0.4485	219.1134_0.6005	220.1183_0.5571	227.1032_0.4277	229.155_0.7773	231.171_2.8229	237.2214_6.4871	255.2324_5.9615	239.1021_0.4404	245.1862_2.3952	247.1448_1.2228	249.1264_0.5559	253.1183_0.7932	259.1293_0.3061	263.237_7.5172	267.1342_0.4803	275.201_4.4249	279.1707_2.5868	279.1708_3.4667	285.0831_0.4016	288.2028_0.3645	282.2791_6.0892	294.1191_0.3764	295.1636_2.7068	297.1261_3.1402	302.2048_3.0495	291.268_5.5386	304.1663_3.017	309.1635_0.3129	227.2005_5.943	318.1674_2.2699	323.2734_6.8392	336.1923_3.2198	338.3419_9.1869	352.1661_3.281	359.2661_0.5962	199.169_5.3476	369.3517_10.5045	839.5646_5.1216	284.295_8.5526	405.2639_4.8148	414.3009_5.0069	439.3585_7.6154	466.3196_4.6924	471.347_6.9183	585.2723_8.8966	591.3181_4.0748	595.3486_4.0491	177.1638_5.9084	Bacteria;Bacteroidetes;Bacteroidia;Bacteroidales;Prevotellaceae;Prevotella	Bacteria;Firmicutes;Clostridia;Clostridiales;Ruminococcaceae;Faecalibacterium	Bacteria;Firmicutes;Clostridia;Clostridiales;Ruminococcaceae;Ruminococcus_g2	Bacteria;Spirochaetes;Spirochaetes_c;Spirochaetales;Spirochaetaceae;Treponema	Bacteria;Firmicutes;Clostridia;Clostridiales;Ruminococcaceae;Oscillibacter	Bacteria;Actinobacteria;Actinobacteria_c;Bifidobacteriales;Bifidobacteriaceae;Bifidobacterium	Bacteria;Firmicutes;Clostridia;Clostridiales;Ruminococcaceae;Sporobacter	Bacteria;Firmicutes;Clostridia;Clostridiales;Lachnospiraceae;Blautia	Bacteria;Proteobacteria;Gammaproteobacteria;Enterobacteriales;Enterobacteriaceae;Other	Bacteria;Bacteroidetes;Bacteroidia;Bacteroidales;Bacteroidaceae;Bacteroides	Bacteria;Firmicutes;Clostridia;Clostridiales;Ruminococcaceae;Eubacterium_g23	Bacteria;Firmicutes;Clostridia;Clostridiales;Lachnospiraceae;Agathobacter	Bacteria;Proteobacteria;Gammaproteobacteria;Aeromonadales;Succinivibrionaceae;Succinivibrio	Bacteria;Firmicutes;Negativicutes;Veillonellales;Veillonellaceae;Dialister	Bacteria;Firmicutes;Clostridia;Clostridiales;Ruminococcaceae;JN713389_g	Bacteria;Firmicutes;Clostridia;Clostridiales;Lachnospiraceae;Other	Bacteria;Firmicutes;Clostridia;Clostridiales;Ruminococcaceae;Subdoligranulum	Bacteria;Firmicutes;Erysipelotrichi;Erysipelotrichales;Erysipelotrichaceae;Coprobacillus	Bacteria;Bacteroidetes;Bacteroidia;Bacteroidales;S24-7_f;GU303868_g	Bacteria;Bacteroidetes;Bacteroidia;Bacteroidales;Prevotellaceae;Alloprevotella	Bacteria;Verrucomicrobia;Verrucomicrobiae;Verrucomicrobiales;Akkermansiaceae;Akkermansia	Bacteria;Firmicutes;Clostridia;Clostridiales;Clostridiaceae;Clostridium	Bacteria;Bacteroidetes;Bacteroidia;Bacteroidales;GU304534_f;EU462208_g	Bacteria;Firmicutes;Clostridia;Clostridiales;Lachnospiraceae;Ruminococcus_g4	Bacteria;Firmicutes;Erysipelotrichi;Erysipelotrichales;Erysipelotrichaceae;Holdemanella	Bacteria;Firmicutes;Erysipelotrichi;Erysipelotrichales;Erysipelotrichaceae;Catenibacterium	Bacteria;Firmicutes;Bacilli;Lactobacillales;Streptococcaceae;Streptococcus	Bacteria;Firmicutes;Clostridia;Clostridiales;Christensenellaceae;AB239481_g	Bacteria;Firmicutes;Clostridia;Clostridiales;Lachnospiraceae;Eubacterium_g5	Bacteria;Firmicutes;Clostridia;Clostridiales;Ruminococcaceae;Ruminococcus	Bacteria;Firmicutes;Negativicutes;Veillonellales;Veillonellaceae;Megasphaera	Bacteria;Proteobacteria;Gammaproteobacteria;Enterobacteriales;Enterobacteriaceae;Escherichia	Bacteria;Firmicutes;Clostridia;Clostridiales;Lachnospiraceae;Roseburia	Bacteria;Firmicutes;Bacilli;Lactobacillales;Lactobacillaceae;Lactobacillus	Bacteria;Firmicutes;Clostridia;Clostridiales;Christensenellaceae;HQ716403_g	Bacteria;Firmicutes;Clostridia;Clostridiales;Ruminococcaceae;AB009176_g	Bacteria;Cyanobacteria;Vampirovibrio_c;FR888536_o;FR888536_f;FR888536_g	Bacteria;Tenericutes;Mollicutes;AM275436_o;AM275436_f;AM275436_g	Bacteria;Firmicutes;Clostridia;Clostridiales;Lachnospiraceae;Coprococcus_g2	Archaea;Euryarchaeota;Methanobacteria;Methanobacteriales;Methanobacteriaceae;Methanobrevibacter	Bacteria;Tenericutes;Mollicutes;AM275436_o;EF445272_f;EF445272_g	Bacteria;Firmicutes;Clostridia;Clostridiales;Ruminococcaceae;Other	Bacteria;Bacteroidetes;Bacteroidia;Bacteroidales;Porphyromonadaceae;Parabacteroides	Bacteria;Firmicutes;Clostridia;Clostridiales;Peptostreptococcaceae;Romboutsia	Bacteria;Firmicutes;Clostridia;Clostridiales;Lachnospiraceae;Dorea	Bacteria;Tenericutes;Mollicutes;Bacilloplasma_o;Lumbricoplasmataceae;GQ866067_g	Bacteria;Proteobacteria;Gammaproteobacteria;Aeromonadales;Succinivibrionaceae;Ruminobacter	Bacteria;Firmicutes;Clostridia;Clostridiales;Lachnospiraceae;Coprococcus	Bacteria;Firmicutes;Clostridia;Clostridiales;Lachnospiraceae;Lachnospira	Bacteria;Firmicutes;Clostridia;Clostridiales;Ruminococcaceae;Caproiciproducens	Bacteria;Firmicutes;Negativicutes;Acidaminococcales;Acidaminococcaceae;Phascolarctobacterium	Bacteria;Actinobacteria;Coriobacteriia;Coriobacteriales;Coriobacteriaceae;Collinsella	Bacteria;Bacteroidetes;Bacteroidia;Bacteroidales;EU845084_f;AB506391_g	Bacteria;Firmicutes;Clostridia;Clostridiales;Peptostreptococcaceae;Clostridium_g4	Bacteria;Bacteroidetes;Bacteroidia;Bacteroidales;S24-7_f;DQ824928_g	Bacteria;Firmicutes;Clostridia;Clostridiales;Lachnospiraceae;Anaerostipes	Bacteria;Firmicutes;Clostridia;Clostridiales;Lachnospiraceae;Fusicatenibacter	Bacteria;Firmicutes;Clostridia;Clostridiales;Ruminococcaceae;Butyricicoccus	Bacteria;Bacteroidetes;Bacteroidia;Bacteroidales;Rikenellaceae;Alistipes	Bacteria;Firmicutes;Clostridia;Clostridiales;Ruminococcaceae;Pseudoflavonifractor	Unassigned;Other;Other;Other;Other;Other	Bacteria;Bacteroidetes;Bacteroidia;Bacteroidales;Prevotellaceae;CF231_g	Bacteria;Proteobacteria;Gammaproteobacteria;Pasteurellales;Pasteurellaceae;Haemophilus	Bacteria;Firmicutes;Erysipelotrichi;Erysipelotrichales;Erysipelotrichaceae;Bulleidia	Bacteria;Firmicutes;Erysipelotrichi;Erysipelotrichales;Erysipelotrichaceae;CCMM_g	Bacteria;Tenericutes;Mollicutes;AM275436_o;AM275436_f;DQ353904_g	Bacteria;Tenericutes;Mollicutes;AM275436_o;AM275436_f;EU381695_g	Bacteria;Firmicutes;Clostridia;Clostridiales;Lachnospiraceae;Clostridium_g21	Bacteria;Lentisphaerae;CP010904_c;EF436358_o;EF436358_f;EF436358_g	Bacteria;Firmicutes;Clostridia;Clostridiales;Peptostreptococcaceae;Other	Bacteria;Bacteroidetes;Bacteroidia;Bacteroidales;EU845084_f;EF603735_g	Bacteria;Firmicutes;Clostridia;Clostridiales;Lachnospiraceae;Clostridium_g24	Bacteria;Firmicutes;Clostridia;Clostridiales;Lachnospiraceae;HM123979_g	Bacteria;Bacteroidetes;Bacteroidia;Bacteroidales;S24-7_f;EF602759_g	Bacteria;Firmicutes;Clostridia;Clostridiales;Christensenellaceae;GU302849_g	Bacteria;Proteobacteria;Deltaproteobacteria;Desulfovibrionales;Desulfovibrionaceae;Desulfovibrio	Bacteria;Bacteroidetes;Bacteroidia;Bacteroidales;Prevotellaceae;Other	Bacteria;Firmicutes;Clostridia;Clostridiales;Lachnospiraceae;Eubacterium_g20	Bacteria;Firmicutes;Clostridia;Clostridiales;Ruminococcaceae;AB185816_g	Bacteria;Firmicutes;Clostridia;Clostridiales;Lachnospiraceae;Eubacterium_g7	Bacteria;Bacteroidetes;Bacteroidia;Bacteroidales;EU845084_f;AB494828_g	Bacteria;Proteobacteria;Betaproteobacteria;Burkholderiales;Sutterellaceae;Parasutterella	Bacteria;Firmicutes;Clostridia;Clostridiales;Lachnospiraceae;Catonella	Bacteria;Tenericutes;Mollicutes;AM275436_o;EF445272_f;EU844239_g	Bacteria;Firmicutes;Erysipelotrichi;Erysipelotrichales;Erysipelotrichaceae;Clostridium_g6	Bacteria;Firmicutes;Clostridia;Clostridiales;Lachnospiraceae;Oribacterium	Bacteria;Bacteroidetes;Bacteroidia;Bacteroidales;Porphyromonadaceae;Barnesiella	Bacteria;Firmicutes;Negativicutes;Veillonellales;Veillonellaceae;Veillonella	Bacteria;Actinobacteria;Coriobacteriia;Coriobacteriales;Coriobacteriaceae;Other	Bacteria;Firmicutes;Clostridia;Clostridiales;Lachnospiraceae;Eisenbergiella	Bacteria;Elusimicrobia;Elusimicrobia_c;Elusimicrobiales;Elusimicrobiaceae;Elusimicrobium	Bacteria;Firmicutes;Clostridia;Clostridiales;Ruminococcaceae;AF018558_g	Bacteria;Firmicutes;Clostridia;Clostridiales;Lachnospiraceae;KE159538_g	Bacteria;Bacteroidetes;Bacteroidia;Bacteroidales;Prevotellaceae;Paraprevotella	Bacteria;Firmicutes;Clostridia;Clostridiales;Mogibacterium_f;AM500802_g	Bacteria;Firmicutes;Clostridia;Clostridiales;Lachnospiraceae;AJ518873_g	Bacteria;Actinobacteria;Coriobacteriia;Coriobacteriales;Coriobacteriaceae;Senegalemassilia	Bacteria;Firmicutes;Negativicutes;Selenomonadales;Selenomonadaceae;Mitsuokella	Bacteria;Firmicutes;Clostridia;Clostridiales;Lachnospiraceae;Coprococcus_g1	Bacteria;Lentisphaerae;Oligosphaeria;Oligosphaerales;Oligosphaeraceae;DQ353908_g	Bacteria;Firmicutes;Clostridia;Clostridiales;Peptostreptococcaceae;Terrisporobacter	Bacteria;Tenericutes;Mollicutes;AM275436_o;AM275436_f;EU381820_g	Bacteria;Firmicutes;Clostridia;Clostridiales;Christensenellaceae;FJ848389_g	Bacteria;Actinobacteria;Coriobacteriia;Coriobacteriales;Coriobacteriaceae;AM277063_g	Bacteria;Firmicutes;Clostridia;Clostridiales;Lachnospiraceae;Eubacterium_g4	Bacteria;Firmicutes;Clostridia;Clostridiales;Lachnospiraceae;Clostridium_g7	Bacteria;Proteobacteria;Alphaproteobacteria;Rhodospirillales;Rhodospirillaceae;LARJ_g	Bacteria;Firmicutes;Erysipelotrichi;Erysipelotrichales;Erysipelotrichaceae;DQ353929_g	Bacteria;Firmicutes;Clostridia;Clostridiales;Christensenellaceae;GQ422712_g	Bacteria;Firmicutes;Clostridia;Clostridiales;Lachnospiraceae;Hungatella	Bacteria;Firmicutes;Clostridia;Clostridiales;Mogibacterium_f;Mogibacterium	Bacteria;Bacteroidetes;Bacteroidia;Bacteroidales;EU845084_f;EU845084_g	Bacteria;Firmicutes;Clostridia;Clostridiales;Ruminococcaceae;EU842424_g	Bacteria;Firmicutes;Clostridia;Clostridiales;Lachnospiraceae;AY305316_g	Bacteria;Firmicutes;Negativicutes;Selenomonadales;Selenomonadaceae;Anaerovibrio	Bacteria;Firmicutes;Clostridia;Clostridiales;Ruminococcaceae;FJ951890_g
BF22_03_BF3	4020000000	427000000	516000000	17800000	3.3547e+06	24900000	3.13029e+06	23600000	91400000	12700000	12700000	16000000	311465	1.43987e+06	26200000	402609	629000000	1.38625e+06	492000000	2.85313e+06	1620000000	103000000	6.27078e+06	481994	1.02041e+06	70400000	5.37369e+06	29400000	4.0962e+06	55700000	2.79726e+06	68000000	2.20818e+06	21800000	86100000	38500000	4.12096e+06	1.22186e+06	257000000	920594	248453	6.17396e+06	3.35204e+06	11000000	3.05747e+06	1.59611e+06	0	31340.3	1.59766e+06	5.22529e+06	598163	8.70367e+06	1.61885e+06	4.94733e+06	0	3.52624e+06	5.79889e+06	405241	7.17035e+06	4.27341e+06	324502	0	5.98945e+06	1.0759e+06	472764	5577	128	4	0	74	0	54	43	11	274	19	8	79	1	19	37	18	0	35	1376	0	42	0	45	48	55	86	5	9	1	0	1	24	1	0	62	7	2	9	0	22	2	56	3	9	0	0	3	23	1	18	39	355	0	140	121	4	18	5	12	7	268	9	4	45	0	0	0	0	1	0	1	17	0	1	1	2	12	35	0	0	192	0	0	0	3	7	8	0	4	0	0	9	1	0	7	0	0	5	0	1	0	31	1	32	2	23	0	5	0	0	0	0	3	28	10
BF17_02_BF3	2910000000	86200000	77100000	4.10403e+06	6.91455e+06	7.40373e+06	22200000	24000000	61800000	247980	3.29938e+06	20500000	1.08179e+06	9.86596e+06	34800000	1.86399e+06	568000000	13300000	318000000	16900000	1250000000	276964	926146	1.95887e+06	1.37106e+06	234000000	457921	69400000	28800000	17000000	1.55712e+06	53100000	10800000	50800000	87500000	20600000	89800000	331845	1.64937e+06	536136	3.07204e+06	1.87189e+06	106809	7.41275e+06	4.14744e+06	903272	0	1.2031e+06	6.0323e+06	6.07923e+06	900720	2.98724e+06	1.67713e+06	7.10871e+06	342000000	3.36579e+06	5.09554e+06	594000000	38800000	161000000	289689	0	392000	1190000000	265927	6174	363	6	837	140	0	67	78	0	16	22	145	136	41	25	41	27	0	5	219	0	99	0	2	4	14	4	6	2	37	0	1	48	3	0	92	87	3	3	0	2	7	51	4	5	0	0	13	14	0	13	2	47	0	80	4	4	16	0	11	15	53	0	1	45	2	0	0	40	3	0	3	18	0	0	20	0	4	5	4	0	180	0	0	0	15	0	0	1	1	0	1	6	0	0	2	1	0	2	0	3	0	14	0	3	3	7	0	5	0	0	0	0	7	126	2
BF13_01_BF3	3670000000	107000000	104000000	2.62713e+06	3.33081e+06	14300000	15200000	27700000	91200000	1.28875e+06	71500000	49100000	0	473226	110000000	142281	798000000	5.61441e+06	392000000	1.00986e+06	4030000000	367000000	3.61058e+06	2.25704e+06	19000000	371000000	523127	203000000	34900000	1.18305e+06	1.32405e+06	72700000	3.36161e+06	121000000	87000000	13800000	43300000	744865	1.7193e+06	5.20465e+06	16100000	1.59872e+06	0	63000000	2.94085e+06	2.61086e+06	0	35443	2.46273e+06	5.58335e+06	2.04265e+06	3.16017e+06	515489	7.02894e+06	275152	3.12118e+06	275126	0	15700000	148135	787653	0	3681027	1530000000	445470	2274	2595	45	6	361	0	217	141	1	8	73	735	48	3	256	327	188	0	6	53	0	4	0	46	17	240	19	14	1	19	0	2	56	0	1	84	9	30	20	0	322	59	16	5	149	0	45	3	2	0	200	14	53	0	13	3	1	130	2	35	1	79	10	7	119	12	9	0	0	1	26	18	14	0	2	4	0	5	16	23	28	73	0	14	0	15	0	9	9	30	43	0	21	0	1	13	0	0	18	0	3	0	12	0	4	5	0	0	4	0	0	0	1	39	0	8
BF01_01_BF3	1740000000	288000000	32200000	402846	3.46953e+06	76600000	1.46234e+06	23700000	112000000	75401.7	11700000	10700000	645331	6.06999e+06	53900000	2.94184e+06	232000000	6.66929e+06	92500000	9.17553e+06	1710000000	45200000	1.32556e+06	6.04759e+06	2.25885e+06	74700000	772891	28700000	16500000	589035	24500000	24500000	5.22972e+06	28200000	30300000	4.39902e+06	7.85872e+06	1.05033e+06	1.71998e+06	1.52745e+06	1.41095e+06	786401	50705.3	8.44458e+06	1.7022e+06	571338	0	998156	11100000	5.90812e+06	3.14693e+06	2.08114e+06	453638	5.80544e+06	7.94608e+06	8.41437e+06	893335	14000000	2.82256e+06	602093	319127	55449.1	6.51952e+06	624779	117564	NA	NA	NA	NA	NA	NA	NA	NA	NA	NA	NA	NA	NA	NA	NA	NA	NA	NA	NA	NA	NA	NA	NA	NA	NA	NA	NA	NA	NA	NA	NA	NA	NA	NA	NA	NA	NA	NA	NA	NA	NA	NA	NA	NA	NA	NA	NA	NA	NA	NA	NA	NA	NA	NA	NA	NA	NA	NA	NA	NA	NA	NA	NA	NA	NA	NA	NA	NA	NA	NA	NA	NA	NA	NA	NA	NA	NA	NA	NA	NA	NA	NA	NA	NA	NA	NA	NA	NA	NA	NA	NA	NA	NA	NA	NA	NA	NA	NA	NA	NA	NA	NA	NA	NA	NA	NA	NA	NA	NA	NA	NA	NA	NA	NA	NA	NA
BF23_02_BF3	1810000000	144000000	16900000	18600000	1.732e+06	12000000	149527	22600000	34900000	297797	17000000	5.11196e+06	2.8176e+06	11300000	18700000	907894	143000000	1.36141e+06	239000000	31800000	729000000	156000000	2.69788e+06	4.74804e+06	2.10694e+06	52000000	2.83876e+06	3.3171e+06	8.16544e+06	26800000	6.72904e+06	1.37324e+06	2.1095e+06	11500000	18800000	12000000	11100000	49594.8	138000000	815244	475621	629650	45324.5	8.66573e+06	2.50272e+06	623720	55813	1.941e+06	21000000	5.74341e+06	521385	8.14557e+06	678170	9.13323e+06	0	9.5017e+06	597269	2.06754e+06	16100000	476177	543786	1.21757e+06	178000000	12900000000	950053	601	67	21	1954	145	0	281	22	3	34	48	35	343	0	196	109	18	0	0	23	22	8	0	5	12	3	0	17	0	31	0	4	7	0	44	456	454	8	0	3	79	30	15	3	2	0	2209	0	11	1	54	3	0	0	0	0	2	27	22	7	50	212	0	4	3	53	59	0	178	0	0	0	3	8	6	27	1	3	4	1	0	87	0	60	0	0	1	0	0	11	74	10	3	0	0	0	0	3	3	129	0	1	18	0	0	0	113	0	35	0	0	1	2	2	10	2
11GU	2870000000	294000000	31300000	2.54251e+06	1.01261e+06	2.9015e+06	0	24800000	88600000	1.72766e+06	5.84592e+06	14800000	5.22401e+06	20400000	25200000	265047	2.12785e+06	437019	173000000	74200000	1040000000	33200000	3.7845e+06	22100000	1.26307e+06	76600000	1.10603e+06	21700000	2.44597e+06	16200000	2.6784e+06	1.17186e+06	4.64584e+06	49500000	17100000	2.24128e+06	18500000	2.08407e+06	144000000	543315	153067	965753	0	3.99521e+06	1.6213e+06	1.39825e+06	0	9.56739e+06	10700000	9.10608e+06	738103	4.75216e+06	565579	28900000	0	7.71162e+06	325340	1.23886e+06	7.07178e+06	588334	5.28293e+06	697628	61500000	1540000000	252647	510	136	19	0	609	440	170	472	152	3402	185	397	0	1	7	688	77	229	0	7	58	48	0	60	355	0	29	73	126	14	0	0	144	0	6	12	0	0	123	0	6	107	115	36	1	0	0	0	22	12	2	22	0	0	0	39	28	9	68	39	41	0	0	10	11	0	0	7	0	36	0	12	3	0	9	0	0	1	23	188	0	6	0	0	4	0	191	1	0	9	0	0	10	0	9	17	25	0	18	0	27	0	9	1	73	5	0	0	0	7	1	0	0	1	0	0
BF10_01_BF3	2010000000	312000000	64500000	277273	6.52285e+06	38000000	1.32463e+06	19400000	70700000	46111.5	16700000	34900000	322235	7.87035e+06	220000000	12800000	1350000000	606147	330000000	14600000	2310000000	47200000	834484	789287	1.30088e+06	185000000	179000000	89300000	25600000	2.93488e+06	12900000	45100000	824038	84400000	15800000	7.61679e+06	1.18933e+06	8.58783e+06	56300000	2.64546e+06	2.20589e+06	1.70694e+06	0	5.59838e+06	1.34031e+06	1.72245e+06	0	312717	8.98878e+06	7.04331e+06	11400000	10600000	329059	14000000	0	2.39482e+06	2.64252e+06	47575.3	41147.3	388285	571352	276941	34400000	405396	1.38496e+06	1627	1140	5	1	1564	6	805	253	115	81	153	135	41	1189	33	231	124	1	60	27	0	3	0	20	182	116	13	86	3	16	54	40	128	7	1	61	2	6	31	2	26	249	50	0	30	0	0	36	22	0	56	66	0	0	26	0	24	88	15	103	6	1	28	23	1	0	57	0	0	5	0	1	5	0	7	18	39	0	13	20	47	1	42	23	0	13	3	6	48	9	0	2	12	0	6	15	0	23	8	0	6	9	29	1	0	10	0	4	0	0	2	25	0	0	0	4
BF29_01_BF3	2860000000	591000000	151000000	596564	3.42478e+06	14300000	5.21318e+06	19900000	122000000	12100000	71800000	26700000	915961	5.18404e+06	4.21727e+06	2.10886e+06	626000000	1.44685e+06	627000000	23600000	2470000000	264000000	5.69446e+06	4.90188e+06	17500000	110000000	9.25907e+06	52100000	7.56785e+06	40900000	2.65191e+06	85600000	1.96302e+06	57500000	48500000	52100000	40100000	572260	248000000	7.23041e+06	311287	3.0644e+06	47228.9	20500000	16400000	677236	0	58068.3	8.59812e+06	6.09294e+06	1.32429e+06	19400000	333845	5.59002e+06	174173	8.92268e+06	738106	9.05391e+06	9.78411e+06	6.86727e+06	381627	684535	48900000	7340000000	1.21226e+06	7222	181	8	0	145	0	85	60	0	45	41	196	8	0	27	41	106	2	0	159	0	15	0	31	3	20	0	10	9	11	0	0	31	2	3	32	88	0	3	0	22	4	34	4	10	0	0	5	7	1	35	5	0	0	738	14	10	24	15	9	8	105	0	0	25	1	1	0	0	2	0	1	17	0	1	6	0	1	10	7	0	27	0	1	0	2	1	2	1	16	0	0	12	0	0	6	0	0	2	0	5	0	7	0	3	7	0	0	0	0	0	0	1	8	28	12
BF09_02_BF3	404000000	273000000	294000000	685234	1.80421e+06	5.37636e+06	66434.9	19600000	92400000	1.17566e+06	2.82591e+06	16800000	633606	6.1503e+06	51600000	3.9916e+06	361000000	4.25655e+06	253116	41200000	666000000	1250000000	5.79002e+06	452543	337381	172000000	181845	32100000	28800000	25400000	3.24719e+06	20700000	318329	28700000	94500000	20900000	1.79282e+06	297758	539200	4.35225e+06	2.32086e+06	4.44769e+06	287110	45200000	0	2.27695e+06	0	1.72816e+06	19100000	6.30928e+06	430607	5.77471e+06	421106	10100000	0	6.06336e+06	1.21777e+06	304454	8.04798e+06	278131	2.10491e+06	27234.9	33900000	6990000000	246420	519	415	142	178	1119	0	359	47	0	31	80	80	39	252	617	75	78	0	41	62	0	95	0	79	131	15	12	123	19	23	6	23	15	1	397	182	58	443	14	671	169	245	151	5	33	0	37	9	3	8	300	127	76	0	70	10	11	225	1	24	6	12	1	36	4	54	85	0	6	0	64	20	4	0	126	21	34	2	21	4	176	1	78	12	0	104	0	0	67	7	0	48	2	0	2	0	18	0	11	0	7	9	9	3	9	1	184	3	4	0	4	22	9	1	1	5
6GU	3730000000	979000000	9.40627e+06	31500000	182465	10700000	1.49197e+06	24700000	93100000	68200000	16000000	5.48795e+06	9.57805e+06	87500000	4.46873e+06	267618	125000000	7.46501e+06	266000000	15700000	828000000	1.15348e+06	4.32047e+06	4.77373e+06	4.91759e+06	18600000	589501	4.90712e+06	7.64219e+06	2.52298e+06	1.51411e+06	1.17728e+06	2.94597e+06	9.45791e+06	2.58983e+06	11500000	1.07887e+06	671820	11000000	1.17342e+06	900829	136026	65537.4	3.35254e+06	11800000	661769	0	765469	3.55396e+06	7.98998e+06	197226	2.40686e+06	215459	8.83381e+06	2.55218e+06	11400000	53300000	86906.2	3.32265e+06	1.7747e+06	444602	810887	259000000	362000000	870252	7972	191	48	1	22	2	6	28	69	94	14	156	200	0	20	115	74	0	0	196	0	15	0	2	21	0	19	3	4	6	0	0	94	0	0	2	48	0	3	0	1	2	10	1	1	0	0	0	90	0	21	1	0	0	49	17	2	4	5	17	68	7	9	0	13	1	0	3	0	0	0	4	6	0	0	0	4	0	0	2	0	0	0	0	0	0	0	0	0	23	8	3	32	39	1	3	0	0	2	0	0	0	0	1	4	2	0	0	0	0	0	0	0	24	0	0
13GU	1610000000	1020000000	43000000	4.00104e+06	2.0912e+06	9.47984e+06	286035	18800000	99800000	55884.2	1.17511e+06	23500000	2.08041e+06	23400000	64300000	2.23502e+06	2.15617e+06	665512	425000000	6.81003e+06	2180000000	1.1653e+06	2.03106e+06	2.72666e+06	3.02906e+06	71200000	1.26621e+06	26100000	32000000	22900000	2.16334e+06	17100000	641945	11100000	19300000	26800000	36000000	1.2916e+06	240000000	1.07144e+06	605551	550271	529664	11200000	5.12385e+06	1.361e+06	0	1.76967e+06	27200000	6.45502e+06	1.67685e+06	19900000	578265	12100000	1.5983e+06	6.97673e+06	6.03842e+06	3.67495e+06	22100000	1.48167e+06	4.14178e+06	1.24253e+06	26700000	6620000000	467872	932	169	151	0	1294	63	458	80	234	702	561	137	3	325	26	205	440	0	0	362	5	376	0	34	366	0	17	79	19	17	1	1	133	9	261	418	1	27	55	106	0	183	38	311	1	0	0	26	3	5	0	9	0	0	111	7	16	20	32	25	47	1	6	1	15	0	3	9	0	121	0	5	0	0	7	28	47	37	1	5	0	0	0	113	0	0	11	0	6	18	0	0	5	1	15	5	8	0	1	0	71	11	27	0	0	0	0	0	11	0	1	0	0	0	0	5
BF20_03_BF3	1770000000	385000000	56000000	6.4487e+06	257253	46100000	14600000	17600000	1.94004e+06	60808.3	271208	25700000	443427	938734	2.64263e+06	94059.1	233000000	4.189e+06	702002	0	334786	336778	1.31043e+06	14300000	0	144000000	4.82532e+06	337972	1.13384e+06	4.95489e+06	7.9627e+06	58100000	5.0835e+06	108000000	0	1.32241e+06	41000000	396115	0	0	82526.2	103003	44634.4	569234	0	5.33456e+06	0	121614	10100000	5.93578e+06	114008	0	837436	1.08283e+06	0	7.71878e+06	592875	1.02734e+06	3.38136e+06	5.34586e+06	4.42081e+06	0	170000000	4.84826e+06	4.08007e+06	3521	180	27	355	221	0	326	100	0	79	132	18	11	2	104	31	73	0	191	170	0	13	0	19	34	58	0	19	13	112	0	0	9	2	24	435	245	202	34	2	190	45	64	1	26	0	0	2	1	4	70	15	68	0	23	26	9	77	1	20	27	296	0	3	14	26	69	0	171	1	198	11	19	20	2	37	0	2	7	0	346	63	0	199	0	11	0	0	2	3	3	12	1	0	3	3	0	0	3	96	2	7	99	0	9	7	43	1	86	0	2	9	2	5	17	27
17GU	1220000000	702000000	200000000	1.08623e+06	815247	4.1637e+06	253175	18900000	66400000	57875.8	152385	10200000	8.69372e+06	2.65536e+06	13700000	1.06652e+06	1.48547e+06	508813	434000000	75500000	1160000000	96100000	1.24876e+06	1.17908e+06	19600000	91600000	3.11795e+06	31900000	23800000	2.06445e+06	4.08829e+06	45300000	1.42757e+06	15300000	15700000	17900000	26900000	67123.4	98600000	2.58923e+06	710320	1.49871e+06	3.63511e+06	11300000	3.23446e+06	1.30761e+06	963129	1.95716e+06	2.86679e+06	6.30498e+06	0	7.87236e+06	566556	5.268e+06	0	6.85766e+06	1.91173e+06	3.90002e+06	20900000	279927	5.42548e+06	467931	37200000	4260000000	495597	268	201	100	0	1367	87	641	290	330	203	460	55	6	628	236	302	155	533	235	79	12	325	0	29	173	1	10	213	98	19	2	4	16	19	154	315	16	72	20	115	232	95	29	92	1	0	0	96	7	44	0	174	0	0	77	10	20	26	31	90	47	3	0	82	3	1	29	22	4	11	0	11	4	0	40	9	0	2	20	3	0	0	15	2	1	0	0	4	46	2	12	0	0	0	41	9	80	0	21	0	5	31	7	5	2	15	0	2	13	0	60	0	0	2	0	11
BF11_04_BF3	372000000	287000000	59100000	1.67002e+06	2.8616e+06	45100000	840460	21700000	35700000	1.71586e+06	129134	616000000	39900000	1.20744e+06	473000000	199980	627000000	6.88228e+06	389000000	3.3965e+06	2660000000	523000000	2.46935e+06	7.49787e+06	229601	116000000	178960	2.53795e+06	10500000	3.57152e+06	10200000	21400000	2.36982e+06	32700000	88900000	35900000	1.69013e+06	548096	21300000	8.4027e+06	6.15413e+06	3.17477e+06	136692	43900000	3.30169e+06	5.69815e+06	0	2.06219e+06	639737	7.33405e+06	1.70037e+06	3.42156e+06	1.11702e+06	3.65775e+06	507123	8.00417e+06	4.42391e+06	1.04777e+06	4.01991e+06	1.7571e+06	9.45945e+06	0	68800000	704065	694255	2457	781	45	206	417	0	201	131	3	8	276	642	0	1076	216	75	357	0	23	84	1	31	0	68	298	262	1	56	1	24	0	1	40	1	2	68	1	24	66	0	219	17	4	12	174	0	0	5	5	2	131	287	98	0	14	9	26	41	3	29	8	0	10	58	43	13	10	0	1	27	0	1	19	0	11	9	87	1	7	32	0	4	0	0	0	4	0	5	87	25	0	0	24	0	3	16	4	22	23	0	57	0	53	0	2	0	0	0	1	0	2	0	23	0	0	9
7GU	3390000000	897000000	254000000	6.10737e+06	1.04148e+06	10600000	1.24788e+06	25900000	78000000	592813	10300000	552000000	4.74781e+06	19000000	39800000	114693	262000000	1.07978e+06	564000000	642459	1890000000	23600000	1.21118e+06	1.4097e+06	2.38803e+06	76700000	8.03114e+06	22800000	1.06693e+06	28000000	4.96324e+06	473586	2.20084e+06	77000000	4.90413e+06	5.99417e+06	2.20562e+06	2.98593e+06	251000000	1.56398e+06	233113	230253	11500000	810030	1.74717e+06	1.99132e+06	0	3.1369e+06	10600000	5.29612e+06	809261	14800000	833982	13000000	0	5.77873e+06	960054	403147	2.81776e+06	1.35309e+06	4.34761e+06	142439	16200000	5200000000	97133	7372	54	0	0	165	144	71	28	3	20	68	362	0	359	25	53	56	31	85	509	0	4	0	6	17	0	10	5	29	6	22	0	34	123	2	10	0	4	5	31	18	12	0	3	0	0	0	22	1	0	0	5	18	0	6	4	1	8	5	3	48	4	1	1	0	0	6	0	0	0	0	3	1	0	0	3	0	0	4	14	0	1	0	0	1	0	1	8	0	2	0	0	5	2	1	6	0	0	0	0	0	0	1	0	0	0	0	0	0	0	0	1	0	0	0	21
16GU	1750000000	524000000	3.27203e+06	4.89782e+06	492378	9.74546e+06	17800000	24000000	161000000	239598	140357	30800000	1.13903e+06	19500000	35200000	2.73943e+06	581000000	482689	186000000	59200000	1130000000	74600000	1.39084e+06	1.39315e+06	302381	40400000	4.07896e+06	37500000	15200000	10800000	3.9602e+06	691268	1.78115e+06	110000000	10700000	9.22105e+06	4.3915e+06	1.42191e+06	124000000	3.77461e+06	1.11786e+06	336035	35881.8	9.02558e+06	3.30332e+06	683682	56537	2.28167e+06	28900000	5.7928e+06	934924	14400000	385782	7.0794e+06	0	6.80623e+06	2.95409e+06	355907	2.05369e+06	363399	1.16883e+06	679583	1050000000	964000000	249200	161	60	0	0	75	0	75	342	3750	2209	31	68	0	259	0	334	167	0	0	0	0	28	0	268	0	0	248	5	185	2	0	7	165	5	0	0	0	0	47	0	0	7	352	30	0	0	0	0	8	23	0	0	0	0	0	71	31	5	292	10	37	0	2	0	48	0	0	5	0	125	0	6	0	0	0	0	0	0	13	0	0	6	0	0	4	0	159	1	9	8	0	0	0	0	35	17	0	0	6	0	21	0	0	0	8	6	0	0	0	3	0	0	0	0	0	0
20GU	2130000000	503000000	69800000	1.48126e+06	546985	3.43308e+06	357661	19400000	70200000	65639.7	906515	5.39935e+06	17100000	11100000	54400000	282148	288000000	6.04936e+06	431000000	2.63265e+06	1060000000	127000000	909739	328583	5.50084e+06	48600000	987971	2.90471e+06	13800000	6.66274e+06	3.14305e+06	15600000	694592	61900000	12500000	29200000	1.94525e+06	149649	279000000	3.24072e+06	93799.2	703557	4.6301e+06	12500000	1.57072e+06	510032	0	3.17877e+06	13200000	7.12205e+06	678582	9.14973e+06	714522	8.22159e+06	6.93552e+06	13200000	3.08349e+06	7.53529e+06	16600000	22800000	3.05227e+06	1.19284e+06	61400000	7460000000	649737	313	146	2	0	1610	47	189	474	286	68	246	170	7	63	1033	480	280	333	0	15	0	708	0	71	447	1	35	84	94	123	18	3	119	10	44	186	0	174	348	325	2	112	23	311	1	0	0	41	12	7	6	35	0	0	5	9	25	20	21	63	33	0	3	40	0	0	0	2	0	12	0	1	2	0	9	1	0	10	69	3	0	1	0	0	0	1	5	14	0	2	9	0	9	0	17	22	10	1	8	0	2	0	5	0	0	0	0	0	0	0	7	12	92	0	0	2
4GU	412000000	17400000	4.0808e+06	7.80194e+06	43976.1	11100000	23700000	24900000	37000000	695452	8.91326e+06	12700000	177869	62800000	2.45427e+06	240644	127000000	5.04694e+06	65400000	5.01614e+06	962000000	8.03577e+06	1.20196e+06	5.00231e+06	32100000	45400000	1.49082e+06	11900000	44000000	260782	1.19858e+06	4.91321e+06	110199	17700000	1.44045e+06	263008	70500000	2.0175e+06	18400000	207409	361541	42393.4	0	651049	17100000	85089	52791.8	198413	47700000	5.72896e+06	952877	41600000	0	4.90709e+06	517000000	6.78151e+06	10000000	306954	4.32809e+06	1.86223e+06	87882.5	367179	274000000	19700000	111968	2398	572	0	0	58	35	9	138	4322	170	22	309	0	71	9	232	44	514	0	0	0	185	0	31	40	3	30	1	17	2	27	6	67	0	0	0	2	0	12	0	0	0	5	45	0	0	0	0	26	1	0	10	0	0	1	13	2	34	7	4	35	17	4	0	17	0	0	0	0	0	0	46	21	0	0	0	0	12	8	0	0	81	0	0	0	0	6	4	0	19	0	0	28	0	0	0	0	3	2	0	0	0	0	1	0	8	0	0	0	1	0	0	0	88	0	0
SM02	3880000000	385000000	379000000	77600000	7.45592e+06	20300000	1.37916e+06	25300000	207000000	27500000	149116	46700000	1.66428e+06	25400000	40200000	3.49036e+06	1670000000	931126	271000000	53400000	4940000000	431000000	3.45169e+06	228248	96600000	770000000	3.99671e+06	99600000	106000000	1.0971e+06	1.95617e+06	65200000	6.75941e+06	172000000	460000000	32400000	357000000	0	236000000	4.85417e+06	2.34087e+06	266899	0	36500000	14700000	1.74571e+06	86778.7	2.03611e+06	46200000	5.30432e+06	3.93151e+06	89900000	1.03713e+06	6.81005e+06	0	5.52036e+06	974086	1.19269e+06	83491.5	1.85204e+06	410212	0	23400000	4220000000	307291	456	889	245	1074	119	0	646	277	8	0	301	124	263	24	352	159	271	590	63	8	0	146	0	71	490	6	11	178	98	15	0	0	19	123	37	61	418	203	32	27	217	14	12	3	0	0	0	19	38	3	1	12	2	0	1	21	11	8	0	6	169	6	7	177	46	157	129	0	5	4	3	0	119	12	12	15	3	377	3	0	14	0	22	43	1	27	0	7	8	4	8	6	7	0	18	0	11	0	6	0	0	55	7	0	17	5	33	88	0	0	0	1	20	0	0	0
BF25_03_BF3	1850000000	1210000000	176000000	6.65596e+06	1.24801e+06	90700000	21800000	21000000	151000000	1.15786e+06	147000000	5.86826e+06	1.05629e+06	13200000	2.68659e+06	16300000	985000000	1.47601e+06	718000000	36100000	5510000000	308000000	1.28407e+06	667617	1.7636e+06	171000000	5.87393e+06	9.73461e+06	5.64956e+06	17400000	19400000	3.33899e+06	16200000	36900000	55300000	88900000	20500000	333397	216000000	11300000	1.86635e+06	1.34448e+06	0	36600000	1.27395e+06	350317	0	4.68037e+06	41000000	5.80304e+06	709009	25100000	2.98998e+06	4.64592e+06	707600	2.69871e+06	2.9682e+06	28100000	8.65397e+06	33500000	2.54131e+06	54310.8	28700000	1900000000	667923	7575	271	16	0	160	0	47	22	3	194	43	106	0	28	0	81	45	0	0	0	0	1	0	23	0	0	15	1	0	19	12	4	23	5	0	33	1	0	21	0	6	13	72	0	8	0	0	21	41	0	0	1	0	0	286	0	2	32	258	7	5	0	1	0	10	0	0	0	0	0	0	3	14	0	0	0	1	1	1	57	0	39	0	0	0	1	4	18	0	2	0	0	1	0	0	3	1	0	0	0	0	0	65	0	2	7	0	0	0	0	0	0	0	21	0	0
2GU	1900000000	417000000	6.27143e+06	2.1164e+06	1.96902e+06	5.99546e+06	248747	24300000	113000000	82985.8	20400000	224000000	0	13400000	115000000	510524	13400000	3.41837e+06	278000000	587680	995000000	21300000	344485	1.04993e+06	7.20342e+06	41200000	2.75275e+06	21400000	18100000	1.01677e+06	2.08615e+06	15200000	416053	18600000	10700000	365517	16300000	56574.7	112000000	1.2164e+06	63185	283573	181477	1.11983e+06	0	803947	428507	1.96774e+06	2.67755e+06	5.34757e+06	538151	1.98297e+06	363449	387653	237753	3.8845e+06	42400000	878089	64400000	6.90543e+06	22200000	65881.6	1.26944e+06	1630000000	541774	2495	258	35	0	153	644	169	447	111	318	234	195	298	1393	40	284	172	479	0	1	39	70	0	87	131	1	24	105	97	20	230	1	31	201	12	26	0	1	40	98	0	40	7	55	1	0	0	8	18	14	4	94	0	0	0	10	16	16	32	28	40	0	24	0	8	0	17	2	0	15	0	20	1	0	4	12	86	0	14	7	0	1	0	21	0	12	53	4	3	25	0	0	3	0	10	3	3	39	3	0	5	62	1	0	1	1	0	0	2	1	0	0	2	2	0	0
SM28	2090000000	332000000	109000000	18800000	457006	3.76773e+06	0	24200000	132000000	24600000	839010	12400000	14600000	73600000	63700000	106145	485000000	539396	183000000	772106	575000000	159000000	5.53563e+06	819683	1.78994e+06	121000000	1.06987e+06	6.54442e+06	6.66774e+06	903639	2.56981e+06	2.98776e+06	464856	54500000	30600000	440687	25300000	113243	7.47922e+06	680110	65240.8	1.19848e+06	0	11700000	66300000	1.25711e+06	74371.7	4.10127e+06	18500000	6.14664e+06	1.75315e+06	5.20568e+06	367427	17300000	74750.6	5.92638e+06	12100000	5.25788e+06	807679	1.62824e+06	332429	0	42800000	3190000000	81615.3	168	62	1304	6246	152	7	318	32	3	0	160	119	0	11	7	109	8	68	0	2	0	7	0	3	19	0	2	96	44	6	0	0	24	5	161	26	0	3	33	5	0	32	13	1	0	0	0	1	8	99	19	1	9	0	0	7	5	31	0	17	16	1	0	5	0	12	6	0	3	0	0	7	3	0	60	1	12	1	17	1	5	1	1	0	0	0	0	2	5	0	12	4	162	0	17	0	2	0	7	12	0	1	1	0	10	6	0	2	1	0	12	6	5	0	0	0
1GU	3370000000	1310000000	8.84332e+06	1.44606e+06	2.71889e+06	10700000	40100000	22300000	232000000	89378.1	8.04256e+06	81600000	196014	16400000	20900000	23300000	7.44452e+06	411758	527000000	79200000	7910000000	226000000	1.48329e+06	514724	90000000	389000000	2.25856e+06	85400000	1.52486e+06	5.43077e+06	2.432e+06	36200000	5.19102e+06	119000000	123000000	4.84424e+06	1.40669e+06	226857	169000000	10200000	13000000	537892	0	30800000	1.84407e+06	1.73073e+06	74629.7	8.76835e+06	29200000	5.7342e+06	2.87618e+06	25500000	1.41248e+06	5.3671e+06	5.31953e+06	4.72484e+06	996538	2.426e+06	6.51207e+06	38600000	1.40085e+06	0	869014	5020000000	263429	5724	104	0	0	60	106	78	210	16	749	594	295	0	276	0	164	63	434	0	0	1	18	0	98	0	8	20	6	78	10	79	0	40	131	0	0	0	0	59	0	0	1	22	3	1	0	0	0	3	4	1	11	0	6	47	4	27	23	35	11	34	11	1	3	1	0	0	0	0	0	0	19	1	0	0	23	0	0	7	0	0	1	0	0	1	0	74	0	1	8	0	0	1	63	2	4	0	0	2	0	0	0	0	0	4	0	0	0	0	2	7	0	0	4	0	0
12GU	1230000000	794000000	77400000	1.09658e+06	639645	6.63583e+06	347608	20000000	91600000	100192	1.07145e+06	323000000	9.68062e+06	12200000	34900000	12400000	417000000	4.78158e+06	191000000	25200000	2100000000	24300000	5.52855e+06	1.65713e+06	8.34809e+06	24000000	2.09737e+06	3.77455e+06	1.27807e+06	15700000	840507	20100000	492170	5.49268e+06	7.36988e+06	4.98474e+06	18000000	149291	77900000	1.16013e+06	168136	542338	57168.8	2.7536e+06	971098	1.33922e+06	0	4.31246e+06	16700000	6.02451e+06	79068.7	9.50164e+06	692740	6.55775e+06	112909	6.26754e+06	7.31574e+06	10200000	10700000	93569.7	7.03621e+06	2.09764e+06	41100000	10600000000	527779	39	32	132	0	435	530	307	362	698	468	1364	11	1	7	424	185	138	60	0	0	1224	221	0	146	437	0	10	181	322	6	0	4	7	886	36	34	1	11	10	0	28	47	17	164	0	0	0	21	1	12	0	71	0	0	0	40	0	0	28	75	28	1	1	46	1	2	185	0	0	75	0	2	1	0	40	0	0	0	17	6	0	0	0	0	28	0	20	1	17	1	0	0	3	0	33	0	23	0	5	0	46	24	2	1	0	6	0	0	2	0	7	0	5	0	0	2
SM03	3380000000	1500000000	159000000	30400000	4.9459e+06	15900000	1.37177e+06	25500000	174000000	1.10397e+06	901532	13700000	6.05562e+06	27100000	44700000	3.87351e+06	978000000	3.81948e+06	226000000	56900000	4660000000	585000000	3.92435e+06	8.85275e+06	60700000	237000000	4.35057e+06	25000000	15400000	1.63113e+06	8.78759e+06	14300000	3.0074e+06	66600000	251000000	26400000	51800000	2.81363e+06	285000000	18900000	3.03025e+06	610906	64125.2	1.78825e+06	4.38625e+06	5.6054e+06	0	3.32501e+06	25900000	23300000	1.90849e+06	19100000	265264	64100000	0	3.90727e+06	12700000	536667	5.66729e+06	447968	482114	1.86151e+06	43700000	4240000000	356095	1046	459	23	2810	581	0	943	57	72	37	571	36	123	264	159	181	47	145	92	62	0	61	0	17	70	2	6	266	9	16	0	0	12	5	32	30	41	30	25	52	54	14	253	0	0	0	8	290	5	1	46	9	48	0	0	6	7	4	1	9	44	27	3	76	1	15	24	0	0	31	13	1	49	0	34	7	17	33	6	31	46	0	23	6	1	5	0	9	11	20	23	18	13	0	15	1	14	1	3	0	2	15	5	0	5	2	12	28	3	0	0	6	10	0	0	0
10GU	1420000000	611000000	4.26226e+06	2.81993e+06	2.26839e+06	20700000	2.83786e+06	21800000	95300000	100308	2.72177e+06	33800000	943784	457624	116000000	1.29824e+06	336000000	16700000	515000000	4.98614e+06	1740000000	43100000	519026	6.92004e+06	4.03623e+06	57000000	116330	19000000	284826	8.15745e+06	2.28443e+06	4.90608e+06	3.68968e+06	36400000	24400000	1.40195e+06	1.84291e+06	4.93954e+06	188000000	3.40675e+06	69423.7	131528	49211.5	2.84736e+06	1.58085e+06	1.24324e+06	0	3.11116e+06	2.36374e+06	5.93989e+06	291082	18200000	1.20346e+06	3.60278e+06	2.37899e+06	7.4585e+06	8.70009e+06	9.69055e+06	40600000	497074	3.0789e+06	1.11597e+06	17700000	2780000000	317901	2700	448	11	0	501	85	114	199	161	101	80	813	163	521	1	365	169	276	0	621	0	115	0	45	17	1	16	19	57	35	0	0	544	826	0	11	0	3	39	0	0	49	19	28	0	0	0	21	56	4	5	17	0	0	50	36	6	12	51	29	54	7	14	0	1	0	0	8	0	1	0	8	9	0	9	0	42	15	69	18	0	31	6	0	0	0	0	0	5	38	0	0	22	6	2	10	1	0	21	0	0	0	24	0	1	6	0	0	0	3	0	0	0	4	0	1
SM37	1820000000	278000000	32700000	17600000	1.01284e+06	8.53162e+06	39600000	27900000	130000000	12400000	883970	14900000	226476	19200000	16200000	5.57825e+06	1.83898e+06	492711	175000000	28300000	1600000000	122000000	1.56853e+06	5.55096e+06	75300000	172000000	975629	30100000	10200000	1.63833e+06	2.19464e+06	6.81399e+06	1.21133e+06	61800000	26500000	27300000	201000000	1.64534e+06	140000000	1.84669e+06	565639	136196	32726.5	4.87715e+06	38800000	841138	0	3.12787e+06	22400000	8.31178e+06	1.28165e+06	31100000	703589	819931	0	7.97336e+06	2.69381e+06	1.3103e+06	1.97531e+06	1.56288e+06	173857	0	9.05276e+06	2960000000	547245	806	2143	80	663	245	1	2130	127	71	7	328	149	63	5	232	123	107	235	143	86	4	255	0	20	59	2	21	67	50	25	0	0	12	6	13	118	45	110	8	34	81	11	49	1	1	0	25	18	139	3	2	8	37	0	16	16	11	15	1	7	85	0	19	16	18	236	23	0	13	0	37	5	3	1	6	2	113	8	3	2	5	1	0	5	0	3	0	7	6	12	0	22	6	0	5	0	9	2	2	0	0	39	18	1	0	0	8	3	2	1	4	3	0	1	3	0
SM41	3810000000	244000000	27600000	35400000	169336	6.16947e+06	65100000	23500000	227000000	14000000	124429	10100000	10400000	30000000	33700000	3.12456e+06	2.51786e+06	669547	424000000	24500000	3190000000	74500000	3.12938e+06	2.84863e+06	96300000	83900000	1.26157e+06	2.26671e+06	28200000	5.12432e+06	1.29094e+06	7.98037e+06	1.2535e+06	39800000	25000000	5.98789e+06	300000000	1.06085e+06	211000000	1.06772e+06	170594	917662	43210	377654	3.26898e+06	4.58047e+06	154947	1.34572e+06	17500000	9.44214e+06	685273	27200000	942313	14400000	0	4.33303e+06	20900000	302357	284167	691573	51264.2	0	3.55311e+06	1680000000	35303.5	2196	438	247	0	39	139	228	49	51	9	218	132	2403	62	1136	228	64	653	0	11	5	2	0	36	45	6	6	20	25	31	0	0	3	37	4	19	107	14	10	5	161	12	4	4	0	0	4	110	118	2	10	7	9	0	4	15	7	12	4	4	83	0	8	12	9	24	27	0	2	0	0	34	18	0	3	0	14	11	0	61	0	0	0	8	0	0	0	2	1	9	97	69	9	0	0	2	1	0	7	0	0	135	13	0	13	0	1	3	0	1	0	1	1	1	0	0
SM25	2060000000	490000000	73200000	69700000	2.83163e+06	16700000	75600000	26900000	176000000	48600000	181781	10700000	12700000	131000000	43700000	9.2646e+06	1380000000	1.34481e+06	471000000	27900000	7420000000	169000000	32700000	246019	86800000	585000000	1.07424e+06	38900000	28400000	13800000	8.84575e+06	9.20366e+06	2.77938e+06	79200000	53600000	1.47653e+06	377000000	3.96848e+06	1.79401e+06	19000000	3.17278e+06	1.87587e+06	61128	33900000	12500000	1.97875e+06	283312	4.54099e+06	42800000	18700000	2.09757e+06	44800000	1.12776e+06	28800000	0	9.42903e+06	5.72421e+06	199751	0	1.44223e+06	46084.3	0	1.32653e+06	1590000000	226794	NA	NA	NA	NA	NA	NA	NA	NA	NA	NA	NA	NA	NA	NA	NA	NA	NA	NA	NA	NA	NA	NA	NA	NA	NA	NA	NA	NA	NA	NA	NA	NA	NA	NA	NA	NA	NA	NA	NA	NA	NA	NA	NA	NA	NA	NA	NA	NA	NA	NA	NA	NA	NA	NA	NA	NA	NA	NA	NA	NA	NA	NA	NA	NA	NA	NA	NA	NA	NA	NA	NA	NA	NA	NA	NA	NA	NA	NA	NA	NA	NA	NA	NA	NA	NA	NA	NA	NA	NA	NA	NA	NA	NA	NA	NA	NA	NA	NA	NA	NA	NA	NA	NA	NA	NA	NA	NA	NA	NA	NA	NA	NA	NA	NA	NA	NA
SM11	3480000000	690000000	35100000	720650	777099	2.94858e+06	9.34211e+06	31000000	180000000	3.56044e+06	809240	63600000	16300000	39800000	131000000	3.17574e+06	1300000000	1.36566e+06	362000000	42300000	6000000000	1080000000	5.39434e+06	219064	57500000	269000000	133831	40000000	1.7185e+06	9.37716e+06	3.61054e+06	14000000	12600000	108000000	155000000	21000000	112000000	144406	3.61947e+06	21700000	3.03184e+06	3.26912e+06	390363	44000000	27700000	7.57174e+06	231914	3.91983e+06	50200000	7.5097e+06	449832	32200000	3.91654e+06	2.39756e+06	78714.2	11600000	8.92836e+06	6.62079e+06	436314	1.95458e+06	570577	0	6.60607e+06	3660000000	553106	277	1233	237	0	453	10	1003	95	3	18	1897	226	36	176	533	209	96	16	0	8	5	55	0	20	0	0	2	666	35	10	0	0	8	12	68	313	250	17	37	62	100	39	0	3	0	0	0	10	150	39	11	13	0	0	0	21	129	15	1	83	46	10	1	0	16	5	74	0	0	3	0	0	317	0	42	36	0	11	22	30	0	0	55	6	0	0	0	7	6	2	21	150	0	0	34	1	4	0	5	0	2	4	5	0	49	0	14	19	2	0	1	44	1	3	0	80
SM23	2870000000	109000000	44400000	38500000	7.90362e+06	9.59408e+06	30400000	27700000	159000000	5.06373e+06	487589	46300000	406848	103000000	42500000	4.85467e+06	1270000000	254799	276000000	745528	4040000000	90400000	1.26587e+06	5.51706e+06	104000000	929000000	508907	134000000	116000000	834262	4.35551e+06	49200000	2.94983e+06	128000000	68600000	33500000	351000000	308911	4.05905e+06	18800000	312792	316466	0	5.32529e+06	13400000	933016	96238.5	1.97104e+06	79600000	6.2009e+06	6.61933e+06	62600000	1.16864e+06	11000000	0	12000000	1.46166e+06	240598	823799	402422	408821	17904.2	3.26185e+06	2670000000	319262	2738	279	102	2494	42	25	420	95	6	19	123	4	609	36	107	32	29	1528	20	140	0	6	0	15	38	12	4	62	13	3	0	0	0	6	12	30	54	47	9	19	15	5	67	0	0	0	3	3	35	5	7	1	15	0	1	5	3	3	0	10	40	3	2	18	0	65	38	0	54	5	3	0	0	6	16	2	51	18	15	0	8	1	0	44	0	4	0	12	3	10	36	0	1	0	6	0	1	1	1	0	0	0	3	1	0	1	22	5	5	0	2	10	0	0	0	0
SM34	3510000000	311000000	57600000	115000000	1.18683e+06	78800000	31000000	28100000	131000000	10700000	116433	22300000	3.44724e+06	175000000	49400000	5.66598e+06	488000000	3.17094e+06	351000000	17200000	2850000000	120000000	98800000	209536	61000000	133000000	319499	36400000	19800000	357490	18600000	4.73732e+06	2.56259e+06	26700000	112000000	19900000	181000000	0	89500000	958904	753135	431463	0	10200000	1.04815e+06	15300000	0	2.06212e+06	36500000	8.89616e+06	1.42441e+06	31500000	2.18154e+06	9.59427e+06	914446	250299	3.07753e+06	5.80607e+06	58145.6	4.20222e+06	47394.9	0	5.07069e+06	3070000000	1.08542e+06	1096	891	35	0	81	61	447	139	46	82	331	228	1446	51	859	585	397	97	203	66	0	62	0	13	39	1	123	177	7	20	0	0	88	0	4	35	839	164	11	10	27	42	7	0	1	0	0	11	209	8	88	14	0	0	0	48	16	2	9	16	40	0	2	0	17	9	66	0	16	1	0	6	7	0	4	0	54	53	49	3	0	0	0	0	0	0	0	14	2	32	1	159	13	0	4	7	1	2	5	0	0	4	12	0	12	4	0	5	4	0	0	0	7	1	0	0
19GU	2280000000	659000000	270000000	28500000	1.16699e+06	19500000	18900000	22100000	133000000	4.29135e+06	1.91356e+06	1020000000	1.19046e+06	2.17571e+06	12700000	244327	199000000	20400000	468000000	13800000	3800000000	67300000	1.81326e+06	366571	13000000	82800000	5.47026e+06	26600000	18300000	13500000	14100000	21300000	7.55533e+06	31500000	2.74449e+06	16200000	25000000	3.6922e+06	205000000	1.44049e+06	482824	393341	89810.2	5.41409e+06	4.52883e+06	1.06716e+06	0	4.82342e+06	331472	6.56327e+06	438421	5.97054e+06	461395	5.31986e+06	407331	8.82565e+06	19000000	2.46824e+06	25700000	7.64899e+06	3.58555e+06	225832	23300000	3650000000	896770	5491	247	4	1	276	150	133	30	122	48	177	86	536	522	1	103	84	152	129	779	0	29	0	10	31	1	13	38	20	8	127	1	7	4	3	10	0	0	11	22	1	22	8	3	0	0	0	5	45	2	4	11	18	0	17	2	3	8	0	34	33	33	0	21	1	0	0	0	0	0	8	9	3	0	3	55	0	0	6	3	0	10	0	0	0	0	0	4	4	3	0	5	9	0	4	1	10	59	2	1	0	7	2	0	0	6	0	4	0	0	4	4	7	2	0	0
SM05	1400000000	131000000	7.04526e+06	20100000	302662	28100000	18000000	15400000	108000000	1.56959e+06	191974	9.49568e+06	70395.8	23800000	14200000	2.01685e+06	101000000	350823	555000000	8.44227e+06	2810000000	6.39787e+06	10800000	4.17421e+06	11100000	66800000	561142	1.3375e+06	13100000	422702	8.73432e+06	9.69344e+06	7.54588e+06	42000000	3.74247e+06	0	12600000	1.79682e+06	160000000	2.73924e+06	1.21915e+06	205604	0	0	9.47349e+06	198936	0	0	13700000	6.69454e+06	1.87668e+06	16200000	888285	13100000	252000000	11600000	1210000000	3.92748e+06	190784	10200000	263661	53147.4	2820000000	396433	268188	6159	1138	0	0	0	477	0	124	58	200	0	0	1	432	0	46	32	0	0	0	311	2	0	0	0	0	162	0	0	0	293	3	0	8	0	0	0	0	0	0	0	0	102	0	0	0	0	0	0	0	0	91	0	0	7	1	0	1	1	2	31	0	3	0	0	0	0	0	0	0	0	9	0	0	0	0	0	0	0	0	0	0	0	0	5	0	25	16	0	0	0	0	3	0	0	0	1	0	0	0	0	0	0	0	0	0	0	0	0	0	0	3	0	2	0	0
SM33	1460000000	1510000000	68100000	207000000	6.91771e+06	41800000	321712	28900000	158000000	27100000	293947	23300000	506447	35900000	75500000	3.31636e+06	732000000	387593	268000000	40600000	3130000000	311000000	26600000	2.76782e+06	5.58616e+06	315000000	1.69168e+06	33100000	29500000	465926	24400000	9.6346e+06	4.74008e+06	85000000	50500000	11700000	63400000	270424	164000000	3.46682e+06	1.483e+06	277859	35249.2	52600000	8.26531e+06	4.25914e+06	4.41398e+06	3.51231e+06	46600000	24800000	2.0717e+06	24600000	6.55984e+06	1.41017e+06	62127.5	5.15241e+06	7.59102e+06	1.74288e+06	269776	499587	263170	0	44300000	3390000000	242697	98	334	275	1437	467	0	1028	111	7	3	552	89	6	0	593	142	174	120	351	48	0	735	0	31	100	0	2	220	55	12	0	0	11	3	69	209	378	285	42	50	333	24	2	0	0	0	0	5	37	2	0	16	1	0	0	141	1	10	0	16	56	0	1	38	60	153	131	0	72	1	0	4	2	1	30	6	29	58	51	5	0	1	0	55	0	0	0	0	7	16	6	223	5	0	23	0	5	3	4	0	0	16	0	0	54	0	9	42	2	0	0	0	2	2	2	3
SM39	3050000000	404000000	184000000	16400000	5.87401e+06	9.91753e+06	25100000	23900000	201000000	11500000	226674	71300000	0	14200000	32100000	921841	2560000000	625371	346000000	34900000	5260000000	312000000	2.53895e+06	631368	162000000	1870000000	186914	124000000	1.09611e+06	2.68186e+06	1.16668e+06	89700000	1.09642e+06	673000000	103000000	50000000	576000000	737481	81000000	1.72404e+06	405842	576173	0	22700000	5.7513e+06	2.58569e+06	140118	2.83191e+06	127000000	5.9814e+06	22400000	134000000	881416	185192	494605	6.10579e+06	3.58618e+06	398913	723290	4.0239e+06	127219	121852	38700000	5750000000	310552	272	1003	68	25	157	0	1224	218	1511	4	709	12	26	54	455	95	60	1222	30	24	0	22	0	74	164	0	60	85	101	5	4	0	7	13	74	42	110	220	68	102	225	5	15	6	0	0	3	62	112	0	2	24	4	0	0	2	10	17	0	12	45	0	9	186	32	182	90	0	2	0	2	1	0	6	14	14	3	9	8	0	20	0	49	46	0	2	0	22	4	6	14	0	1	0	16	1	24	2	0	0	0	17	2	0	0	2	6	18	1	0	17	1	2	0	0	0
NO12_NO2	767000000	328000000	0	9.08835e+06	116313	15100000	19200000	18800000	66300000	1.71555e+06	277000000	46300000	0	235662	1.70498e+06	200871	319000000	2.82891e+06	130000000	74300000	1520000000	1.8046e+06	5.67481e+06	155182	23100000	112000000	23700000	55400000	19700000	2.95938e+06	6.87794e+06	15900000	4.00751e+06	63000000	2.35452e+06	1.24858e+06	30000000	93982.3	37500000	1.20917e+06	0	384950	0	0	1655929	1.19392e+06	74740.1	2.72013e+06	408774	7.45085e+06	387552	9.37858e+06	2.28962e+06	24700000	775695	5.77447e+06	1.75262e+06	92564	16500000	58871.4	1.73985e+06	9.79858e+06	4140000000	1190000000	165569	2	1106	3	0	66	26	1	218	0	2205	2009	13	0	1309	0	744	5	12	1	0	0	1	0	411	0	0	8	0	4	48	1	1	33	0	0	0	0	0	2	0	0	39	0	1	0	0	0	1	13	1242	0	6	0	0	0	4	0	17	148	44	4	0	2	0	0	0	0	24	0	4	0	99	0	0	1	0	0	2	9	0	0	0	0	0	4	0	0	1	0	13	0	0	0	0	0	0	0	0	1	0	0	0	0	0	0	1	0	0	0	13	0	0	0	6	0	0
SM10	2920000000	1720000000	85700000	1.72259e+06	555359	19800000	14000000	24000000	150000000	9.08017e+06	313049	17000000	11400000	165000000	177000000	2.91397e+06	1590000000	672291	435000000	47400000	8010000000	1520000000	648938	8.62219e+06	30000000	396000000	159587	8.13929e+06	37800000	27900000	7.1846e+06	3.0094e+06	12300000	205000000	167000000	9.89253e+06	7.63907e+06	3.56901e+06	226000000	26200000	859293	497645	75183.8	97500000	16400000	3.92694e+06	98830	8.04825e+06	67700000	11000000	4.09204e+06	42900000	809848	11700000	0	10200000	20200000	10400000	853278	5.08491e+06	600810	34066.7	1.27693e+06	217579	362775	366	1238	51	1050	440	14	671	200	7	2	423	10	241	173	650	220	78	521	139	56	90	25	0	343	161	2	7	142	53	137	0	0	44	20	134	149	156	104	66	245	11	53	11	0	1	0	0	27	310	7	16	14	4	0	0	36	22	9	0	28	49	1	4	54	18	97	96	0	0	2	0	9	2	1	41	12	40	221	6	11	1	0	4	12	0	10	0	11	2	2	2	0	5	0	9	6	8	0	5	0	2	23	3	1	0	2	1	39	2	0	0	2	39	1	0	4
NO07_NO2	1240000000	409000000	181000000	3.95347e+06	2.00903e+06	14900000	0	14800000	28400000	342113	46900000	6.12215e+06	1.33487e+06	2.92052e+06	32600000	289706	159000000	8.52288e+06	116000000	116000000	437000000	128000000	2.52879e+06	198913	3.27854e+06	56200000	4.65412e+06	12100000	12800000	12600000	18800000	47700000	136179	20400000	20400000	907099	9.86717e+06	1.90832e+06	9.56242e+06	1.53875e+06	164606	209371	81810.9	6.46578e+06	424740	1.78951e+06	555686	4.79595e+06	15700000	11300000	517349	9.65269e+06	1.90171e+06	110000000	0	6.86237e+06	8.70443e+06	368035	47500000	665963	25600000	14400000	3.85976e+06	13800000000	9.31403e+06	3	48	8654	0	26	261	5	98	4	55	36	3	0	1	92	16	11	0	0	0	1	2	0	19	11	8	2	7	27	82	0	0	2	0	8	3	0	0	36	305	0	2	3	1	26	0	0	0	0	12	0	2	0	0	0	7	1	0	11	12	1	0	2	0	3	0	1	0	0	0	0	0	0	4	5	1	0	0	0	0	0	0	0	0	21	0	0	3	0	0	0	0	0	0	4	7	0	0	2	0	0	0	0	5	2	0	0	0	0	0	0	0	0	0	0	3
SM29	2170000000	264000000	93800000	2.17791e+06	2.25313e+06	5.69521e+06	0	23200000	125000000	98709.9	142269	36000000	575501	3.35114e+06	130000000	583351	393000000	1.85982e+06	243000000	25700000	591000000	239000000	1.63297e+06	9.01041e+06	2.15905e+06	174000000	980066	42300000	44300000	6.12654e+06	10300000	161000000	3.86146e+06	179000000	61300000	3.41736e+06	22800000	1.08412e+06	234000000	6.9695e+06	0	129958	103201	20700000	562608	1.7057e+06	0	724117	31200000	7.43972e+06	4.77958e+06	17000000	5.24059e+06	27800000	0	6.0466e+06	33800000	1.70469e+06	12600000	1.00443e+06	5.39655e+06	26688.4	58500000	2490000000	185161	32	224	266	151	419	2	359	175	27	1	365	18	1	0	1669	237	16	1191	372	0	260	100	0	65	306	1	7	113	155	27	0	0	3	14	447	101	99	192	120	325	107	43	6	121	1	0	3	65	89	47	31	39	0	0	0	36	17	17	0	44	40	0	1	64	24	15	54	0	13	80	4	0	1	0	57	1	0	1	43	23	0	0	3	26	0	2	0	3	38	28	4	0	2	0	71	29	43	0	12	1	0	17	1	4	1	10	0	31	4	0	74	0	128	0	0	53
SM30	4690000000	79100000	11100000	349000000	289640	17000000	40700000	20800000	147000000	4.12797e+06	454013	47100000	145199	55400000	45200000	6.36972e+06	1370000000	586743	194000000	3.11608e+06	3700000000	118000000	3.28988e+06	958355	63100000	749000000	7.49428e+06	68100000	3.3479e+06	3.41743e+06	12600000	24400000	3.28041e+06	187000000	25500000	496291	373000000	1.17049e+06	12200000	8.43382e+06	78746.2	1.62696e+06	0	3.70907e+06	2.14028e+06	7.3716e+06	0	874948	34600000	6.17013e+06	1.97228e+06	61200000	1.11528e+06	12000000	5.02158e+06	2.94251e+06	143000000	14000000	0	474874	48979.2	0	19300000	2510000000	86341.7	1537	1334	147	523	97	0	1027	110	11	5	205	195	1	36	339	290	220	1064	0	169	0	198	0	549	383	2	43	22	30	23	0	0	91	17	1	14	82	6	21	0	40	10	11	5	0	0	0	112	58	21	45	34	14	0	9	4	18	52	0	9	41	2	31	5	67	12	25	2	0	6	0	13	103	1	0	0	9	12	4	40	0	3	0	1	0	3	0	19	17	10	33	32	7	0	2	0	1	0	4	0	0	7	7	0	1	0	28	3	0	1	1	1	0	7	0	0
SM01	1050000000	85000000	132000000	95900000	0	39200000	66900000	22500000	179000000	25900000	103719	94300000	1.58841e+06	39200000	11600000	8.14523e+06	2360000000	364863	246000000	17200000	6440000000	379000000	2.70301e+06	430918	115000000	2650000000	614125	259000000	228000000	1.59639e+06	12300000	10400000	3.44952e+06	589000000	130000000	31000000	704000000	1.86305e+06	21900000	7.11204e+06	6.1265e+06	286074	0	25100000	4.50588e+06	2.43464e+06	111080	1.29599e+06	96500000	7.6492e+06	15800000	157000000	1.82048e+06	35200000	0	5.03427e+06	1.01652e+06	189674	224116	608839	123320	0	10900000	5720000000	202991	483	2862	87	1073	370	0	1010	37	46	40	697	32	1	30	213	134	170	46	47	153	0	73	0	133	36	0	33	73	17	59	0	0	67	19	12	5	59	4	301	7	42	9	17	4	0	0	0	61	486	2	363	14	0	0	0	1	11	5	0	8	24	1	6	54	0	8	31	0	2	0	0	18	5	0	6	2	1	5	3	4	0	0	0	0	0	11	0	15	50	3	3	0	2	0	7	3	10	0	6	0	0	3	0	0	26	0	1	95	0	0	2	3	0	0	0	0
NO05_NO2	1080000000	354000000	6.01982e+06	10100000	12200000	13800000	2.22595e+06	23100000	172000000	110022	6.79867e+06	60300000	4.17935e+06	6.00599e+06	508448	573970	261000000	1.17247e+06	95500000	940265	1080000000	121000000	6.35615e+06	1.41627e+06	33300000	174000000	2.97645e+06	59900000	358626	12800000	2.54597e+06	11700000	5.97132e+06	58100000	58600000	2.16964e+06	29800000	178005	2.65529e+06	2.43418e+06	2.39326e+06	1.05598e+06	4.15036e+06	5.82051e+06	2.17209e+06	201162	97788	6.09805e+06	20200000	5.86598e+06	747889	21900000	2.12481e+06	48300000	549948	7.84924e+06	6.93569e+06	956020	28700000	6.40009e+06	5.53618e+06	9.40324e+06	2.32041e+06	14500000000	443219	5	81	3	0	5	1258	17	685	2	1733	71	2195	0	0	1	93	175	7	0	0	2243	1	0	21	0	1	11	0	296	0	0	16	7	0	0	0	0	0	28	0	0	6	7	12	0	0	0	0	1	143	12	32	0	0	0	175	0	0	11	33	2	0	1	0	0	0	0	22	0	0	0	9	1	0	4	0	0	0	3	0	0	0	0	0	40	0	21	0	0	153	0	0	0	5	8	0	0	0	40	0	2	0	0	9	3	30	0	0	0	3	0	0	0	5	0	13
NO06_NO2	2100000000	307000000	393246	41900000	3.64138e+06	26300000	11300000	19500000	191000000	6.35775e+06	89600000	46200000	583687	8.05403e+06	10700000	2.19505e+06	483000000	6.57925e+06	226000000	1.78936e+06	2230000000	34600000	990225	168120	17600000	92000000	7.20299e+06	40400000	25900000	2.73154e+06	2.32223e+06	44300000	2.25074e+06	66400000	197665	10400000	2.03239e+06	5.82303e+06	1.37361e+06	2.73156e+06	0	354512	1.8148e+06	889449	3.95991e+06	523917	0	4.69574e+06	28700000	5.62489e+06	2.24765e+06	7.60312e+06	4.42861e+06	57200000	1.66607e+06	5.66825e+06	5.17506e+06	427223	64900000	2.18343e+06	137000000	10600000	10200000000	15700000	761384	2	3432	3	2	14	175	1	1708	2	142	180	543	0	0	0	88	10	4	1	0	0	14	0	80	0	0	5	0	182	0	77	24	68	2	0	0	0	1	11	0	0	49	32	2	606	0	0	0	4	116	197	215	0	0	0	231	91	65	22	227	4	0	0	0	0	0	0	370	0	4	0	1	1	0	0	27	0	0	63	0	0	0	0	0	41	0	1	1	0	2	0	0	0	4	1	0	0	0	6	0	0	0	0	434	6	3	0	0	0	0	0	0	0	6	0	53
NO01_N02	863000000	425000000	5.51039e+06	8.60031e+06	456236	1.75992e+06	25700000	19800000	139000000	2.8968e+06	173244	53800000	1.05049e+06	9.77068e+06	959713	245290	590000000	13000000	208000000	3.62041e+06	6130000000	64700000	1.49393e+06	4.39484e+06	12700000	89100000	86060.2	85200000	29500000	13400000	2.93254e+06	29300000	188314	85600000	14500000	1.18282e+06	24100000	1.84592e+06	22900000	3.34954e+06	1.12304e+06	198210	1.0287e+06	0	4.99697e+06	1.3517e+06	245594	1.55779e+06	34100000	5.06775e+06	2.70931e+06	26700000	1.91296e+06	264089	1.51495e+06	4.30594e+06	6.98124e+06	4.8001e+06	16000000	5.26539e+06	4.4644e+06	6.48403e+06	16900000000	499156	235645	2014	4387	2	0	0	25	1	384	24	0	0	1	0	192	0	145	0	0	0	0	0	1	0	10	0	0	1	0	0	0	0	136	0	1	0	0	0	0	729	0	0	5	0	7	0	0	0	0	0	4	0	0	0	0	0	9	0	0	0	34	3	0	1	0	0	0	0	149	0	2	0	562	0	0	0	0	0	0	0	0	0	0	0	0	493	0	0	14	0	0	0	0	0	0	0	0	0	0	0	0	0	0	0	0	0	21	0	0	0	439	0	0	0	0	0	0
NO09_NO2	659000000	418000000	2.66242e+06	4.39467e+06	4.18304e+06	29100000	14200000	16600000	155000000	2.94915e+06	133000000	47300000	0	13900000	3.67224e+06	667031	1.66747e+06	4.98244e+06	222000000	3.95625e+06	2910000000	24600000	21300000	1.01935e+06	13700000	84600000	172544	48300000	34400000	2.27246e+06	2.39894e+06	1.64536e+06	456475	70600000	4.1094e+06	1.0209e+06	3.48894e+06	4.25066e+06	116331	988713	103929	560006	71675.3	458376	20000000	1.38759e+06	1.04217e+06	4.29531e+06	36200000	7.51326e+06	2.82434e+06	18400000	3.05167e+06	23200000	872723	4.03067e+06	2.96165e+06	1.02443e+06	909462	1.17188e+06	3.35392e+06	4.02251e+06	11800000000	15300000	170551	4	370	2	0	1	1407	0	1707	2	115	94	2674	0	0	3	66	216	0	0	0	179	0	0	232	0	0	16	0	690	42	1	1	86	0	0	0	0	0	24	0	0	1	9	16	542	0	0	0	1	22	0	22	0	0	0	129	854	38	0	1	3	0	0	1	102	0	0	21	0	4	0	2	1	0	0	0	0	0	34	0	0	0	0	0	43	0	0	33	0	3	0	0	1	0	0	3	0	0	22	0	1	0	0	0	21	0	0	0	0	0	0	0	0	1	0	0
NO13_NO2	2750000000	287000000	246000000	20300000	266437	13100000	0	19200000	44000000	18200000	2.9477e+06	24300000	464133	10400000	72700000	167439	284000000	1.18501e+06	288000000	26100000	775000000	29900000	1.38234e+06	799374	7.14632e+06	178000000	301402	35200000	27000000	12800000	35900000	4.7965e+06	4.14894e+06	98000000	8.97779e+06	3.45782e+06	29900000	0	34400000	4.38886e+06	1.3259e+06	414222	0	1.58868e+06	114906	1.94584e+06	64695	2.08121e+06	38100000	4.76683e+06	3.18429e+06	26900000	10700000	274879	0	5.8906e+06	388141	1.65466e+06	50900000	1.99391e+06	24400000	807311	22300000	5930000000	7.34801e+06	28	2339	659	0	390	390	370	126	0	2025	61	109	1	0	58	150	87	0	0	0	130	4	0	13	133	1	4	576	8	121	0	1	46	0	17	30	1	2	6	96	13	9	189	2	19	0	0	391	17	8	89	1	0	0	0	2	9	28	95	16	1	0	1	0	5	2	6	0	0	0	0	23	86	0	3	0	0	0	10	84	0	24	0	8	0	0	0	2	0	2	0	0	15	577	1	15	0	0	7	0	0	0	0	2	1	2	4	0	0	0	0	0	0	14	0	0
NO20_NO2	2210000000	732000000	2.10494e+06	25300000	1.81981e+06	22800000	13500000	22100000	184000000	93757.4	34300000	35000000	122714	7.36042e+06	24100000	3.5986e+06	249000000	446784	292000000	47100000	2880000000	30700000	18900000	249432	37900000	62200000	512135	54200000	20800000	4.60876e+06	2.27439e+06	50900000	1.02914e+06	51600000	21900000	3.91329e+06	6.41524e+06	4.11701e+06	2.42945e+06	1.1592e+06	83843	91869.6	14700000	1.7261e+06	976606	171985	140627	2.70789e+06	38800000	5.72027e+06	4.00604e+06	17800000	465231	6.80844e+06	144000000	3.16091e+06	5.0838e+06	440107	2.01389e+06	283869	16200000	1.9897e+06	10100000000	2.69045e+06	610516	4	1879	1	0	13	245	0	758	1	2842	9	1145	0	0	0	91	39	1	0	0	0	14	0	174	0	1	4	0	16	2	0	1	830	0	0	0	0	0	94	0	0	11	54	47	136	0	0	0	57	84	80	98	0	0	0	51	64	19	97	49	2	0	2	0	15	0	0	597	0	1	0	40	7	0	0	0	0	0	20	0	0	1	0	0	9	0	0	10	0	6	0	0	0	0	0	0	0	0	5	0	1	0	0	0	70	52	0	0	0	0	0	0	0	42	0	3
NO08_NO2	1730000000	333000000	6.66287e+06	64300000	4.75617e+06	19200000	26200000	15200000	177000000	2.19825e+06	21700000	75100000	308731	2.52185e+06	989196	3.85711e+06	220000000	27000000	285000000	1.21311e+06	3160000000	273115	1.15998e+06	540741	533398	180000000	343803	72300000	45900000	116000000	6.14687e+06	1.66052e+06	417006	86100000	13800000	2.09489e+06	42800000	19500000	9.25003e+06	3.72439e+06	995714	545078	506786	2.25501e+06	2.85637e+06	809930	171605	8.21023e+06	62900000	8.22278e+06	1.32589e+06	39200000	319862	214000000	337000000	8.20618e+06	13300000	1.38523e+06	3.05021e+06	10700000	2.50337e+06	16800000	8650000000	7690000000	222918	2	4064	2307	1	4	844	2	254	1	27	14	125	0	268	1	17	1253	0	0	0	2	1	0	106	0	0	1	6	57	80	0	0	6	0	0	0	3	0	9	2	0	3	1	1	104	0	0	2	1	22	9	45	0	0	0	21	52	20	0	22	4	0	0	0	3	0	0	13	0	1	0	0	0	0	1	10	1	0	3	0	0	1	0	0	0	0	0	2	6	0	0	0	0	0	0	0	1	0	6	0	0	0	0	0	3	2	0	0	0	0	0	1	0	1	0	3
NO11_NO2	694000000	435000000	3.04094e+06	2.09078e+06	5.43452e+06	42600000	6.18546e+06	18000000	93500000	417004	144000000	21500000	0	260540	497415	2.89342e+06	368000000	851798	215000000	425977	2500000000	79600000	14900000	1.28861e+06	13200000	80700000	5.37786e+06	41300000	10800000	14900000	11100000	27300000	241329	71600000	22100000	1.5393e+06	32300000	483567	17200000	954658	437291	926005	2.92782e+06	951987	15900000	16100000	95753.5	1.95989e+06	27900000	6.09843e+06	389410	21600000	8.11707e+06	19600000	121231	4.79119e+06	1.60994e+06	8.55538e+06	30100000	1.14281e+06	35700000	696938	2870000000	3020000000	844568	1	1217	613	0	53	562	6	168	5	79	2	16	0	2188	0	15	77	1	0	0	3905	0	1	115	0	0	2	1	71	39	98	11	1	0	0	0	0	0	5	0	0	87	13	5	31	0	0	0	1	247	0	19	1	0	0	19	14	3	7	15	2	0	1	0	0	0	0	8	0	34	0	1	0	0	0	0	0	0	1	0	0	7	0	0	50	0	0	2	0	0	0	0	9	0	6	3	0	0	29	0	0	0	0	6	2	14	0	0	0	1	0	0	0	0	0	3
NO02_NO2	2310000000	1380000000	103000000	32500000	4.65573e+06	27900000	288736	13900000	199000000	6.29465e+06	42100000	3.60691e+06	6.51495e+06	11700000	153000000	2.98176e+06	443000000	706098	359000000	95000000	3190000000	118000000	7.75598e+06	1.1519e+06	15500000	137000000	234317	60800000	36300000	9.65465e+06	5.42825e+06	6.35203e+06	1.63628e+06	116000000	14700000	9.41301e+06	45400000	3.64362e+06	49800000	865626	599101	749464	2.56025e+06	16500000	2.06151e+06	6.86175e+06	383677	5.45265e+06	92400000	8.08288e+06	4.62524e+06	58000000	6.75977e+06	101000000	578702	2.84533e+06	5.70881e+06	266683	32400000	14000000	8.27503e+06	20000000	45000000	21000000000	18300000	7	602	800	1	41	3298	29	918	0	108	75	1442	0	0	62	95	580	0	1	0	12	44	0	113	0	1	7	11	135	27	0	4	79	0	9	1	0	9	45	59	15	3	0	33	229	0	0	92	13	25	1	25	0	0	0	93	103	13	15	29	2	0	0	0	176	0	26	1	0	148	0	3	2	2	12	0	0	0	7	0	0	0	0	0	20	0	0	4	0	7	0	0	0	0	31	27	0	0	17	0	3	0	0	17	20	0	0	0	0	0	0	0	0	0	0	0
NO10_NO2	170000000	576000000	30900000	478231	4.78385e+06	47900000	19500000	17700000	86800000	490442	96300000	31300000	147023	8.71574e+06	2.22596e+06	5.62927e+06	396000000	935389	236000000	23100000	3080000000	32700000	6.10151e+06	4.16235e+06	2.15617e+06	118000000	872056	25700000	10800000	691905	14400000	5.62153e+06	1.56932e+06	78600000	3.84489e+06	36800000	5.23004e+06	0	32000000	4.61954e+06	194244	78613.2	35447	3.33545e+06	2.2975e+06	3.16888e+06	181475	7.01752e+06	27200000	5.72629e+06	1.61213e+06	13600000	9.83993e+06	52600000	0	3.73707e+06	1.45266e+06	597945	50200000	448803	28600000	3.31619e+06	5430000000	1560000000	277837	4	2	7	0	0	3780	2	3086	0	2	19	193	1	3	1	165	5	10	0	0	58	42	0	374	0	0	443	0	6	29	2	0	35	0	1	0	0	0	145	0	0	5	0	206	87	1	0	0	0	9	0	0	0	0	0	417	389	5	0	24	1	0	3	0	6	0	0	17	0	65	0	0	0	0	0	0	0	0	0	0	0	0	0	0	17	0	0	1	0	2	0	0	1	0	0	158	0	0	16	0	0	0	0	0	2	1	0	0	0	0	0	0	0	0	0	16
NO03_NO2	1440000000	410000000	61300000	645983	2.35285e+06	8.93115e+06	595236	16300000	83000000	126868	1.3202e+06	14100000	1.19486e+06	12500000	828236	2.43139e+06	318000000	7.64666e+06	454000000	27000000	1770000000	47600000	1.3774e+06	631573	4.31073e+06	148000000	3.2037e+06	26200000	32300000	28400000	15200000	59500000	663101	19900000	23500000	14700000	1.57711e+06	1.45112e+06	105000000	11500000	148345	438308	0	3.53419e+06	4.35095e+06	342153	75755.7	7.33559e+06	35300000	7.63888e+06	2.32255e+06	34500000	2.28298e+06	40000000	1.79704e+06	5.59e+06	7.45219e+06	14100000	2.27088e+06	10400000	667472	13200000	390000000	32500000000	463698	247	892	116	2	360	1408	85	1261	0	169	787	554	0	2	858	120	300	0	0	2	7	14	0	245	475	0	4	44	95	88	1	2	68	343	17	3	3	0	104	39	1	44	8	16	251	0	0	87	2	10	0	57	0	0	10	8	27	85	69	56	4	0	1	0	28	0	0	0	0	0	0	12	15	0	8	0	0	0	1	38	0	0	0	0	1	0	0	1	0	0	0	0	2	2	46	12	5	0	10	0	0	0	0	4	6	26	0	0	0	2	44	0	0	13	0	1
NO23_NO2	1340000000	1110000000	16100000	2359164	1.35279e+06	23400000	18900000	18200000	181000000	187408	2.86839e+06	44900000	0	3.46783e+06	1.3807e+06	2.41786e+06	926000000	535385	237000000	1.27511e+06	3150000000	313000000	8.87536e+06	1.27356e+06	11700000	217000000	4.77957e+06	72400000	45200000	17100000	4.57214e+06	10000000	3.96073e+06	164000000	103000000	13100000	45300000	520013	54600000	4.0189e+06	785734	7.72626e+06	4.32489e+06	18800000	6.39213e+06	1.23361e+06	0	1.665e+06	52000000	5.9982e+06	2.32547e+06	71300000	1.57119e+06	13500000	0	5.91618e+06	6.30368e+06	8.25946e+06	10500000	0	136000000	1.47775e+06	20700000	1.1515e+06	429807	10	359	6203	0	179	31	86	158	0	71	396	32	0	0	169	56	96	0	0	0	847	0	2	42	0	0	2	40	14	746	1	8	7	0	1	0	0	66	0	0	0	5	15	11	22	0	0	0	1	18	34	23	0	0	0	14	1	6	14	28	3	0	0	1	16	0	0	1	0	0	0	1	1	0	0	0	0	0	0	0	0	0	0	0	6	0	9	3	0	0	0	0	0	0	4	5	0	0	2	0	0	0	0	1	7	0	0	0	0	0	0	0	0	0	0	3
NO04_NO2	1330000000	855000000	7.84982e+06	112000000	4.66906e+06	7.50875e+06	15000000	15600000	212000000	36200000	159000000	131000000	215192	33100000	10900000	1.37994e+06	943000000	1.61124e+06	485000000	50200000	3950000000	164000000	1.74088e+06	1.11331e+06	12700000	231000000	913276	172000000	75700000	2.55808e+06	932528	59900000	858134	225000000	62200000	9.07319e+06	73700000	7.90021e+06	65000000	9.03403e+06	90483.9	968037	8.28292e+06	7.10884e+06	2.53112e+06	401734	808383	817198	80500000	7.67351e+06	11200000	82500000	132177	130000000	148000000	6.08712e+06	28500000	20700000	30050.4	75100000	410366	24500000	4340000000	20600000000	464525	411	3204	51	0	126	235	32	731	1	130	207	101	1	7	35	227	472	0	1	16	0	1	0	536	398	0	43	29	124	6	21	0	114	28	1	4	0	59	143	15	0	3	16	52	440	0	0	132	6	19	123	209	2	0	0	21	61	100	16	56	2	0	4	447	460	0	0	0	0	0	0	1	3	0	2	3	2	0	1	3	0	2	5	0	1	0	1	3	23	7	0	0	0	0	9	57	26	17	47	0	0	0	0	0	4	8	0	0	0	0	0	3	0	0	0	2
NO22_NO2	1160000000	803000000	419319	176664	3.8294e+06	23600000	6.91281e+06	15100000	50900000	130406	13900000	547000000	138371	7.12907e+06	927255	2.39697e+06	628000000	5.28224e+06	408000000	55200000	2040000000	86400000	11200000	138751	9.35122e+06	142000000	4.08843e+06	58700000	29800000	14000000	5.67142e+06	85100000	358388	144000000	20500000	7.58016e+06	34700000	95649.2	54000000	4.64386e+06	87246.8	680629	3.35446e+06	3.35636e+06	5.18965e+06	1.53887e+06	0	5.75099e+06	54100000	5.83855e+06	3.59003e+06	48400000	13500000	1.37035e+06	0	5.87294e+06	4.86055e+06	11600000	22200000	5.24102e+06	230000000	4.98109e+06	1720000000	13900000000	235831	4	87	4301	0	39	351	101	623	1	92	53	946	0	51	170	63	90	0	0	1	503	0	0	152	1	0	4	10	62	1536	0	0	64	0	8	0	0	108	52	0	0	28	5	7	6	0	0	0	1	85	0	61	0	0	0	37	18	5	7	12	1	0	0	0	2	0	0	12	0	5	0	1	0	0	4	14	0	0	8	0	0	4	0	0	34	0	0	2	0	4	0	0	0	0	2	1	0	0	6	0	9	0	0	23	6	1	0	0	0	0	0	0	0	0	0	12
NO19_NO2	1930000000	353000000	24500000	9.30664e+06	2.79554e+06	48800000	38400000	18000000	155000000	1.11758e+06	14800000	56500000	446064	37900000	1.82583e+06	1.19344e+06	1210000000	1.46669e+06	406000000	16800000	2770000000	5.83959e+06	26000000	3.06124e+06	1.25437e+06	279000000	86700000	76200000	26900000	3.19317e+06	15000000	43000000	9.60431e+06	215000000	67200000	12300000	78300000	2.08797e+06	15500000	9.86827e+06	888709	3.94285e+06	84152.2	18800000	2.96682e+06	933220	149386	3.55164e+06	119000000	7.2385e+06	4.37462e+06	89600000	10900000	66400000	364849	10100000	217526	470228	28000000	12100000	3.53777e+06	6.24915e+06	133000000	1.60613e+06	1.05019e+06	0	6190	815	1	42	4	36	147	0	539	49	80	0	306	244	97	359	0	0	0	20	0	0	82	0	12	2	4	25	510	0	3	12	0	0	2	14	12	5	0	1	11	0	6	33	0	0	0	5	12	1	0	0	0	0	37	16	13	30	13	2	0	0	0	5	0	0	0	0	0	0	3	4	0	0	0	0	0	0	29	0	0	0	0	2	0	0	2	0	10	0	0	24	0	0	18	0	0	1	0	0	0	0	0	1	6	0	0	0	0	0	0	0	4	0	18
NO21_NO2	1160000000	190000000	43900000	11400000	2.82684e+06	698229	13800000	16300000	222000000	243150	7.47889e+06	105000000	931149	2.34905e+06	354665	151276	381000000	2.90323e+06	174000000	29200000	3300000000	1.05599e+06	1.82396e+06	139180	41100000	137000000	5.74863e+06	71600000	48300000	38900000	1.64915e+06	19900000	292088	115000000	32200000	691316	51000000	7.54354e+06	22300000	10400000	0	1.8148e+06	5.62661e+06	449971	3.70532e+06	2.49555e+06	135819	8.20526e+06	74500000	5.1934e+06	1.99125e+06	61900000	6.91069e+06	73700000	0	5.24943e+06	629654	894436	1.09081e+06	345971	115000000	2.47309e+06	590239	232000000	364232	5	50	3080	0	2	2064	54	2008	2	109	32	372	1	0	0	231	77	0	0	0	92	10	0	689	0	1	7	0	2	2	0	20	2	0	0	0	0	0	3	0	0	46	5	2	1	0	0	1	2	358	15	0	0	0	0	99	3	1	5	43	0	0	3	0	0	0	0	72	0	6	0	1	0	0	2	0	0	0	17	0	0	1	0	0	71	0	0	1	0	2	0	0	0	0	5	83	0	0	6	0	0	0	0	6	1	31	0	0	0	16	0	0	0	16	0	5
18TM	1060000000	156000000	4.80882e+06	1.88118e+06	1.12095e+06	5.66657e+06	151760	19100000	29600000	316599	292659	7.64526e+06	6.27266e+06	8.70432e+06	22500000	447695	146000000	259556	112000000	2.19405e+06	632000000	17400000	2.28963e+06	1.59172e+06	1.90081e+06	39200000	827052	10400000	17900000	18500000	3.24501e+06	31800000	1.40551e+06	21400000	3.50873e+06	857732	8.15359e+06	124938	91100000	1.49825e+06	102715	492628	0	308988	0	881903	0	2.94898e+06	209798	7.60361e+06	785392	1.24165e+06	435940	12400000	0	5.61415e+06	9.6417e+06	648904	93800000	203725	5.89853e+06	4.56693e+06	242000000	1.49415e+06	1.06792e+06	245	54	21	0	2339	869	333	109	20	39	674	47	11	341	9	297	47	142	2828	4	0	61	0	12	10	2	5	159	47	9	1	1	14	11	0	29	63	70	56	0	1	173	11	41	4	0	0	0	9	4	2	45	97	0	14	9	2	13	15	37	46	0	0	33	1	0	2	4	0	6	0	3	0	0	2	1	0	0	8	23	0	0	0	0	0	0	3	0	52	5	0	0	1	0	9	0	27	0	2	0	1	0	10	0	1	11	0	0	0	1	0	0	62	1	0	1
1TM	1250000000	383000000	46700000	38800000	97690.4	33800000	1.0458e+06	22900000	163000000	3.1699e+06	211626	28200000	342865	25900000	41400000	6.54405e+06	338000000	877547	186000000	24900000	1020000000	19500000	3.90666e+06	2.79448e+06	1.2262e+06	239000000	137378	30300000	22100000	3.23882e+06	5.90175e+06	1.72539e+06	567456	56300000	8.36503e+06	13800000	31200000	1.6116e+06	104000000	4.33071e+06	1.40731e+06	281917	0	0	13500000	1.33909e+06	442882	2.19943e+06	30800000	5.93828e+06	3.67036e+06	30800000	1.12132e+06	10400000	5.63294e+06	8.51959e+06	384147	83040.2	3.61782e+06	80487.9	186434	1.55717e+06	54600000	2270000000	335779	3992	94	0	0	10	7	7	38	57	12	26	164	0	49	0	34	5	132	0	511	0	2886	0	8	11	3	476	1	3	0	4	0	10	4	0	4	0	0	6	0	0	10	0	84	1	0	0	0	5	0	9	0	5	0	1	6	0	6	0	1	36	2	915	12	0	0	0	1	0	0	0	5	3	0	0	0	16	0	0	1	0	3	1	0	0	2	0	233	0	1	0	0	1	0	1	3	1	0	4	0	0	0	0	0	0	2	0	0	0	0	0	0	0	2	0	0
10TM	5020000000	495000000	48700000	10900000	3.6613e+06	2.84086e+06	1.13591e+06	20000000	152000000	770210	197495	358000000	16800000	10200000	211000000	669271	840000000	729100	425000000	1.9557e+06	1830000000	133000000	1.70811e+06	218445	8.02136e+06	61800000	889591	46300000	28700000	3.61641e+06	2.63736e+06	2.23341e+06	5.58395e+06	128000000	38600000	48800000	29200000	4.11859e+06	277000000	5.49718e+06	970074	1.61964e+06	99346.1	16400000	2.19902e+06	1.07886e+06	0	3.08547e+06	2.24419e+06	6.03053e+06	1.94575e+06	14300000	1.26496e+06	232312	2.48559e+06	7.11988e+06	13200000	1.26491e+06	865294	19800000	1.22064e+06	0	35500000	3040000000	442222	2145	719	31	0	373	64	285	702	91	161	580	333	0	6	376	457	302	11	0	24	9	16	0	93	12	0	28	27	69	9	0	0	63	0	50	39	0	400	10	178	548	48	141	45	0	0	0	11	251	4	6	33	16	1	18	75	0	9	57	22	32	5	1	2	41	285	69	2	0	38	0	7	0	0	6	0	0	0	30	32	4	0	0	135	0	0	36	0	5	14	0	7	36	1	4	4	45	0	1	0	25	14	3	0	13	0	0	0	3	1	0	7	1	0	0	1
17TM	800000000	1060000000	28800000	1.85524e+06	4.03495e+06	4.31935e+06	21900000	20300000	114000000	902598	2.0825e+06	40200000	3.3482e+06	11000000	68500000	215029	9.36564e+06	573368	383000000	116000000	6220000000	69500000	8.32698e+06	1.61905e+06	1.84846e+06	162000000	5.78069e+06	27700000	9.89044e+06	35900000	1.42503e+06	34900000	713256	127000000	16300000	2.74188e+06	31900000	287274	316000000	4.82114e+06	598357	3.81004e+06	74387	11800000	2.6523e+06	2.38741e+06	67832.2	2.00998e+06	16000000	5.88683e+06	803631	23700000	762490	1.26265e+06	0	6.69404e+06	737729	2.70974e+06	239585	0	4.77613e+06	49044.1	262000000	5210000000	540616	2373	295	0	0	486	144	255	153	313	1973	339	387	0	8	59	255	196	9	0	159	0	88	0	36	47	0	36	42	70	31	0	1	190	0	0	54	71	95	8	0	25	83	60	8	1	0	0	216	12	3	78	11	1	0	201	55	7	38	158	40	35	13	13	0	17	0	0	38	0	52	0	3	1	0	6	48	0	0	13	51	0	0	0	0	0	1	7	20	12	1	0	0	25	29	11	5	17	1	3	0	15	0	3	0	0	3	0	0	1	0	0	0	0	2	0	4
11TM	3720000000	302000000	26000000	247734	1.8585e+06	12200000	57400000	25000000	136000000	429719	207818	43700000	530814	24100000	40300000	786668	7.97907e+06	813726	419000000	44900000	4480000000	149000000	2.62757e+06	470504	71300000	168000000	80293.2	33100000	855576	8.6281e+06	4.29021e+06	11500000	3.43977e+06	52600000	36900000	14500000	207000000	2.82304e+06	240000000	1.4126e+06	1.21188e+06	1.10655e+06	46907.1	11200000	4.13186e+06	3.47003e+06	135603	2.43389e+06	15300000	5.01902e+06	2.09469e+06	41200000	1.65207e+06	5.27313e+06	0	5.04082e+06	5.27017e+06	439947	5.64801e+06	4.35962e+06	544445	0	58600000	6680000000	433179	4176	201	117	1	302	37	366	49	28	249	91	326	665	334	48	169	309	96	77	252	0	342	0	11	41	2	12	20	28	23	83	0	102	35	26	14	46	24	4	66	29	19	25	85	0	0	0	82	13	0	3	7	217	0	0	2	1	19	1	17	48	53	8	18	0	10	18	4	1	28	10	1	45	1	3	39	0	64	4	8	4	7	64	1	3	46	0	1	8	1	5	0	6	0	5	0	4	0	2	0	23	4	2	1	11	0	0	6	2	2	1	11	0	1	0	3
4TM	1640000000	1020000000	44400000	3.06172e+06	2.51193e+06	15400000	11700000	25300000	130000000	49317.4	102716	38800000	438616	4.9782e+06	28700000	3.21139e+06	1.51653e+06	456134	208000000	40000000	2280000000	58200000	1.00401e+06	7.51661e+06	35900000	247000000	1.09094e+06	64000000	59100000	21800000	55282	34300000	547244	94600000	308582	37000000	49000000	37143.4	110000000	10700000	466154	572167	7.14716e+06	9.46268e+06	4.90479e+06	2.68652e+06	120390	0	50700000	5.82725e+06	4.51606e+06	28100000	453839	2.74254e+06	0	203889	461942	478841	0	476813	0	0	32200000	324000000	6.89206e+06	621	286	66	0	275	232	296	155	1293	652	401	384	1	77	0	194	510	285	0	0	42	239	0	76	20	5	74	94	145	16	68	4	205	209	12	39	0	0	50	66	0	173	184	210	0	0	0	50	28	7	5	28	0	0	275	13	16	36	339	36	38	38	4	12	1	0	0	1	0	99	0	2	1	0	10	199	87	3	8	0	0	13	0	0	0	0	11	12	9	12	0	0	35	25	24	4	13	0	3	0	22	0	2	11	0	0	0	0	0	3	16	0	0	0	0	0
26TM	2210000000	496000000	502000000	1.29189e+06	5.02826e+06	4.047e+06	1.28525e+06	26700000	55800000	283881	7.28871e+06	58000000	3.33611e+06	21500000	95000000	4.74368e+06	496000000	444171	368000000	20800000	1360000000	112000000	1.86444e+06	1.41292e+06	19600000	424000000	11200000	30500000	38500000	26700000	1.48589e+06	51200000	1.89384e+06	160000000	48600000	3.55954e+06	63500000	684524	218000000	214485	1.85837e+06	912638	113400	7.14047e+06	811135	1.45433e+06	111151	1.66745e+06	28100000	6.67396e+06	3.4926e+06	27600000	793162	22900000	0	10300000	6.35584e+06	957414	16500000	12400000	2.80291e+06	320636	149000000	3900000000	245220	3233	206	74	0	1353	1	255	99	174	37	84	1268	29	127	12	211	237	72	52	185	0	11	0	85	67	0	119	44	16	10	2	3	100	7	12	59	19	1	31	49	0	99	200	5	0	0	0	28	24	0	67	2	36	0	73	2	3	45	8	49	41	51	71	14	0	8	0	4	0	1	0	8	30	0	0	79	74	50	21	11	0	5	15	0	0	12	1	119	5	4	35	0	17	0	3	17	9	0	3	0	4	0	6	1	1	25	19	0	4	3	11	11	0	11	6	1
23TM	132000000	35400000	1.52178e+06	19100000	57923.3	90000000	18500000	24000000	36000000	3.16464e+06	13900000	1330000000	352541	7.37214e+06	9.19021e+06	4.16813e+06	213000000	12500000	26700000	64200000	2670000000	2.15586e+06	5.98994e+06	487682	30100000	85200000	1.9281e+06	10300000	18200000	7.75747e+06	15300000	1.30781e+06	230325	7.90138e+06	246517	40065.2	91800000	2.99136e+06	19100000	2.27253e+06	0	3.41577e+06	0	0	2.67409e+06	269201	715629	27755.8	25300000	5.79972e+06	2.33532e+06	12400000	147066	5.73641e+06	377000000	2.58829e+06	1.4255e+06	15000000	3.51443e+06	884440	0	5.85014e+06	260000000	1.98555e+06	66127	6	0	0	0	0	4892	0	0	966	1081	0	0	0	0	0	0	2	0	0	0	0	0	0	0	0	0	1071	0	0	0	0	0	0	1447	0	0	0	0	0	0	0	0	0	0	0	0	0	0	0	0	0	0	0	0	0	0	0	0	2	16	52	0	296	0	0	0	0	59	0	0	0	0	0	0	0	0	0	0	0	0	0	0	0	0	0	0	0	0	0	0	0	0	0	0	0	0	0	0	0	0	0	0	0	0	0	0	0	0	0	0	0	0	0	11	0	0
16TM	1060000000	408000000	7.03801e+06	1.63946e+06	5.595e+06	21500000	559897	18500000	111000000	857347	3.91019e+06	63000000	2.34423e+06	12200000	40600000	228136	359000000	4.58647e+06	418000000	4.10277e+06	3190000000	201000000	1.93256e+06	732941	12200000	233000000	5.37287e+06	27300000	5.75076e+06	6.98769e+06	7.87498e+06	12400000	4.32875e+06	158000000	33100000	18000000	19300000	0	158000000	5.92905e+06	820175	134333	1.24602e+06	19100000	3.04921e+06	1.41541e+06	0	24900000	15700000	5.61985e+06	1.79441e+06	20700000	558635	12400000	5.83292e+06	7.33069e+06	3.59767e+06	11100000	12600000	4.28537e+06	7.73283e+06	3.22545e+06	83500000	8110000000	298983	21	97	56	0	7	7	34	1287	49	72	1676	98	1	1	821	219	138	168	0	323	177	1	0	175	146	0	16	129	636	5	0	0	4	7	3	0	0	12	74	0	0	3	40	0	0	0	0	10	0	18	1	29	0	2806	4	26	47	1	20	7	33	2	0	0	3	0	0	8	0	0	0	5	0	0	13	6	0	0	32	14	0	0	0	0	13	0	0	0	3	5	0	0	0	7	17	11	20	2	4	0	0	0	0	0	0	5	0	0	0	1	0	0	0	0	0	0
HCO07	2780000000	496000000	134000000	16300000	3.58087e+06	7.33024e+06	41600000	23800000	204000000	4.43235e+06	97651.5	41100000	4.65513e+06	23300000	28100000	3.78013e+06	1.67202e+06	546618	249000000	23900000	3710000000	111000000	768336	2.83144e+06	84600000	244000000	261996	51400000	263898	4.7303e+06	3.67603e+06	9.72259e+06	971284	84900000	44000000	30500000	275000000	365884	175000000	17600000	733043	489492	46546.1	2.72013e+06	12900000	1.33833e+06	80016.5	315578	2.15449e+06	6.04821e+06	2.92237e+06	77300000	628425	722075	433879	7.2012e+06	19000000	463014	186946	2.1323e+06	2.26369e+06	0	24700000	4620000000	512032	NA	NA	NA	NA	NA	NA	NA	NA	NA	NA	NA	NA	NA	NA	NA	NA	NA	NA	NA	NA	NA	NA	NA	NA	NA	NA	NA	NA	NA	NA	NA	NA	NA	NA	NA	NA	NA	NA	NA	NA	NA	NA	NA	NA	NA	NA	NA	NA	NA	NA	NA	NA	NA	NA	NA	NA	NA	NA	NA	NA	NA	NA	NA	NA	NA	NA	NA	NA	NA	NA	NA	NA	NA	NA	NA	NA	NA	NA	NA	NA	NA	NA	NA	NA	NA	NA	NA	NA	NA	NA	NA	NA	NA	NA	NA	NA	NA	NA	NA	NA	NA	NA	NA	NA	NA	NA	NA	NA	NA	NA	NA	NA	NA	NA	NA	NA
28TM	1430000000	130000000	1.81192e+06	29000000	259959	14500000	44600000	26400000	124000000	20300000	421280	23000000	1.7394e+06	38700000	20800000	2.50377e+06	271000000	14500000	163000000	2.26882e+06	2780000000	3.82355e+06	1.6625e+06	5.81248e+06	84200000	113000000	9.24224e+06	29100000	62500000	854860	5.43601e+06	14400000	1.53967e+06	36900000	4.59512e+06	13100000	224000000	6.90702e+06	5.90719e+06	1.38939e+06	733948	989533	9.99696e+06	0	6.23694e+06	917812	207196	1.27619e+06	23000000	5.61164e+06	999233	33000000	428025	4.58311e+06	11000000	7.23259e+06	24900000	346113	4.9483e+06	2.04325e+06	156054	675788	1340000000	1.44707e+06	232229	2945	333	0	0	112	420	54	509	931	17	485	559	0	16	71	359	177	1028	0	158	0	303	0	57	100	4	74	10	128	6	0	6	20	3	0	14	0	1	24	0	0	24	0	441	0	0	0	0	33	1	1	56	0	0	0	25	27	32	7	23	37	0	106	1	8	0	0	1	0	3	0	10	2	0	0	0	0	0	0	0	0	2	0	1	0	0	7	54	0	15	0	0	1	2	1	4	14	0	2	0	2	0	0	1	0	1	0	0	0	3	0	0	0	1	0	0
HCO10	1850000000	302000000	25500000	2.43882e+06	11100000	9.81615e+06	42500000	14300000	163000000	57869.4	242865	48400000	4.33055e+06	22600000	25400000	10200000	1390000000	594001	484000000	29500000	6230000000	121000000	2.94841e+06	541122	65200000	540000000	132952	86300000	75400000	1.15776e+06	1.90214e+06	61400000	1.14975e+06	186000000	40500000	43800000	349000000	340921	183000000	7.8188e+06	3.06971e+06	1.82756e+06	5.66693e+06	1.33619e+06	3.88086e+06	1.95225e+06	92659.2	1.63419e+06	44500000	6.8235e+06	4.93433e+06	1.25079e+06	843920	16100000	327651	5.774e+06	4.18818e+06	0	0	1.48971e+06	539876	0	17500000	4660000000	686391	NA	NA	NA	NA	NA	NA	NA	NA	NA	NA	NA	NA	NA	NA	NA	NA	NA	NA	NA	NA	NA	NA	NA	NA	NA	NA	NA	NA	NA	NA	NA	NA	NA	NA	NA	NA	NA	NA	NA	NA	NA	NA	NA	NA	NA	NA	NA	NA	NA	NA	NA	NA	NA	NA	NA	NA	NA	NA	NA	NA	NA	NA	NA	NA	NA	NA	NA	NA	NA	NA	NA	NA	NA	NA	NA	NA	NA	NA	NA	NA	NA	NA	NA	NA	NA	NA	NA	NA	NA	NA	NA	NA	NA	NA	NA	NA	NA	NA	NA	NA	NA	NA	NA	NA	NA	NA	NA	NA	NA	NA	NA	NA	NA	NA	NA	NA
2TM	1010000000	1350000000	47500000	19200000	4.19074e+06	23900000	2.49464e+06	22900000	144000000	289723	3.23423e+06	75600000	732973	17600000	43200000	5.2766e+06	1.16339e+06	12400000	343000000	43800000	1050000000	30100000	3.82767e+06	440900	7.46596e+06	168000000	170723	82800000	50800000	15800000	7.37915e+06	25900000	2.68011e+06	132000000	29700000	638048	61900000	858832	99000000	2.73399e+06	1.13528e+06	1.4361e+06	124423	4.14363e+06	1.78306e+06	1.49546e+06	100671	2.61607e+06	62900000	5.41108e+06	8.04114e+06	65400000	613659	737562	5.25342e+06	5.16534e+06	14000000	240681	27900000	1.5268e+06	8.28777e+06	392525	35100000	5590000000	314097	4019	912	20	1	413	56	81	46	608	1403	44	243	0	61	54	50	100	0	1	3	0	5	0	9	24	0	267	18	38	32	0	5	25	72	0	19	0	0	8	0	0	26	55	41	0	0	0	13	6	3	0	13	0	0	153	21	12	9	307	13	29	37	100	0	0	0	0	0	0	28	0	0	1	0	1	16	88	2	5	0	0	1	0	0	0	0	109	16	0	23	0	0	20	9	0	1	1	0	5	0	6	0	0	1	17	19	0	0	0	0	6	0	0	0	0	0
14TM	501000000	239000000	6.04077e+06	1.18191e+06	1449826	9.0418e+06	133942	17500000	54500000	0	20500000	15800000	4.82228e+06	10800000	60700000	718136	272000000	1.70186e+06	258000000	15000000	828000000	206000000	704379	2.6129e+06	5.14812e+06	91600000	100113	3.13883e+06	11700000	12100000	1.16198e+06	20900000	1.7229e+06	20700000	19300000	545944	2.63478e+06	730628	77600000	1.18884e+06	542668	553480	0	13800000	120664	533365	0	10900000	13800000	8.30571e+06	450970	2.64033e+06	11900000	3.6456e+06	0	12000000	1.27684e+06	14400000	1.87086e+06	3.23242e+06	566308	13000000	377000000	24600000000	511165	70	143	0	0	293	51	239	1062	2448	94	410	221	2	3	0	453	332	411	0	0	2	907	0	99	0	0	5	168	215	64	0	4	111	0	0	2	17	0	72	0	0	7	10	479	0	0	0	36	19	66	9	17	30	3	0	111	40	24	30	80	22	48	0	1	6	0	0	11	0	179	0	1	1	0	21	0	0	0	56	0	0	0	0	0	1	0	0	1	6	16	0	0	9	22	81	3	0	0	15	0	56	0	0	11	18	25	0	0	0	2	4	0	0	0	0	1
HCO11	3010000000	1230000000	18100000	1.63732e+06	7.58936e+06	12700000	806691	22600000	122000000	54821.2	161859	36500000	540812	19600000	46800000	615864	1130000000	1.0089e+06	623000000	26700000	2670000000	290000000	2.02259e+06	3.66685e+06	21700000	259000000	56627.9	19900000	394953	32100000	4.4875e+06	5.73564e+06	295999	103000000	45600000	83100000	44300000	155644	1.19686e+06	1.94287e+06	1.4954e+06	881186	51937.1	10000000	21200000	1.67496e+06	214132	1.77452e+06	20900000	6.11456e+06	877457	24000000	985973	8.69006e+06	0	9.38396e+06	3.26609e+06	2.04804e+06	352194	1.60242e+06	700071	111771	30300000	6460000000	969763	1522	1451	5	37	76	3	298	284	105	3	34	56	1017	90	117	188	59	12	132	5	2	8	1	9	75	146	2	11	13	57	59	2800	12	6	2	9	13	2	5	49	21	4	8	3	19	0	176	206	0	1	5	6	14	0	0	1	34	79	1	11	5	17	23	5	0	17	2	0	2	1	42	28	6	14	6	3	18	0	0	0	4	0	4	4	0	10	0	5	2	12	221	0	0	0	2	1	4	13	6	13	0	1	2	2	0	2	0	2	0	0	0	1	3	0	1	5
HCO03	1420000000	540000000	336000000	7.71902e+06	4.30058e+06	590768	246804	18200000	196000000	2.01035e+06	171703	41600000	5.87742e+06	29200000	38500000	1.77874e+06	818000000	681516	179000000	15000000	1290000000	577000000	1.51656e+06	9.88747e+06	52400000	313000000	158869	55000000	33600000	463156	1.92792e+06	62300000	387927	193000000	95800000	15100000	86200000	453310	7.56721e+06	7.21468e+06	3.7176e+06	857819	142553	21100000	5.75656e+06	789421	74992	3.97437e+06	18500000	7.41184e+06	1.55346e+06	25600000	199049	24200000	838232	6.61472e+06	8.6162e+06	1.27531e+06	2.16638e+06	7.11758e+06	142834	0	3.50557e+06	5720000000	177819	837	823	102	2012	1360	0	732	219	0	9	479	318	31	170	50	42	78	4	186	74	3	5	0	15	10	94	4	43	53	49	47	0	32	0	104	226	1	6	12	4	5	108	54	0	50	0	1	4	2	6	8	3	112	0	0	2	11	133	0	71	0	53	0	5	0	0	1	2	18	0	12	2	46	16	9	21	0	0	2	18	8	10	9	1	0	54	0	0	14	2	59	0	25	0	1	1	6	11	4	50	4	0	27	8	4	13	15	0	142	0	41	5	0	28	3	7
24TM	1370000000	2.86015e+06	4.49696e+06	1.65093e+06	66514.6	64900000	12900000	25200000	7.20993e+06	5.75677e+06	4.3539e+06	14700000	0	133000000	256260	3.46785e+06	202000000	318481	27000000	39900000	1970000000	637034	5.51924e+06	2.70357e+06	1.41917e+06	101000000	364567	23700000	27100000	605009	7.09706e+06	33800000	77985.6	39900000	161966	1.07467e+06	88900000	4.07907e+06	20500000	741332	0	58623.4	0	113922	706066	202603	270978	0	14700000	5.6876e+06	5.36106e+06	10300000	330662	10800000	1590000000	5.51996e+06	12100000	16600000	0	1.53144e+06	29779.3	36200000	654176	2.17895e+06	179787	0	0	0	0	0	3270	0	0	6346	0	0	0	0	0	0	0	0	0	0	0	0	0	0	0	0	0	188	0	0	0	0	2	0	1	0	0	0	0	0	0	0	0	0	2	0	0	0	0	0	0	0	0	0	0	0	0	0	0	0	3	42	0	19	0	0	0	0	0	0	0	0	0	0	0	0	0	0	0	0	0	0	0	0	0	0	0	0	1	0	0	0	0	0	0	0	0	0	0	0	0	0	0	0	0	0	0	0	0	0	0	0	0	0	0	0	0
27TM	1780000000	644000000	32800000	2.49539e+06	509990	10500000	305661	19600000	59400000	62404.5	3.97108e+06	17300000	4.44308e+06	8.42708e+06	92600000	620075	356000000	2.503e+06	201000000	1.02707e+06	609000000	25000000	702138	185371	22400000	28500000	2.17678e+06	16200000	20800000	21600000	9.05857e+06	101000000	232272	41300000	5.58918e+06	4.29805e+06	32000000	3.48246e+06	159000000	2.84756e+06	1.09313e+06	803415	0	80007.9	945086	401957	0	3.89006e+06	30600000	6.31932e+06	833586	31900000	55922.3	29900000	0	6.67464e+06	1.71875e+06	7.24229e+06	12200000	1.62258e+06	3.55893e+06	6.27243e+06	777000000	2890000000	598974	2039	625	16	1	1081	158	445	192	1865	28	577	44	0	293	65	285	129	98	0	0	1	28	0	64	29	0	5	64	24	8	0	18	48	27	20	42	0	282	96	170	2	175	11	51	4	0	0	2	3	2	3	22	0	0	8	40	5	64	12	62	164	0	13	0	0	0	2	2	0	9	0	13	2	0	16	1	0	0	0	5	0	0	0	0	0	0	12	0	41	5	0	14	10	0	25	17	0	0	4	0	1	24	13	19	0	69	0	0	0	1	0	0	0	2	0	0
HCO04	2950000000	71800000	2.77714e+06	9.13872e+06	743639	16500000	51900000	25000000	128000000	1.08829e+06	348273	83900000	297211	29600000	40200000	196378	1540000000	366242	360000000	31700000	3080000000	155000000	1.75997e+06	2.11622e+06	78100000	977000000	85692.8	158000000	77800000	860961	6.34097e+06	36700000	21500000	294000000	123000000	3.57845e+06	409000000	665342	205000000	4.30087e+06	1.64382e+06	1.52586e+06	41921	9.92144e+06	2.63255e+06	1.87453e+06	179532	1.39094e+06	50700000	8.23979e+06	1.76682e+06	116000000	869662	2.23665e+06	1.20991e+06	4.72985e+06	17300000	2.4381e+06	18500000	17300000	233593	84821.7	25700000	3000000000	580499	6401	377	443	313	65	0	115	184	0	0	30	213	669	34	6	131	122	0	6	122	0	6	0	44	10	32	9	1	41	43	3	0	27	0	1	15	7	0	9	0	0	13	2	0	13	0	0	34	119	3	12	4	3	0	0	8	18	75	0	10	1	5	1	0	1	0	2	0	0	1	0	5	13	0	0	0	0	1	0	7	1	4	3	0	0	11	0	2	1	6	2	0	6	0	0	6	3	17	6	1	0	0	0	0	2	0	3	0	0	0	3	0	0	9	5	0
HCO14	3160000000	614000000	59800000	2.40731e+06	1.54778e+06	3.62608e+06	2.29005e+06	15900000	156000000	296892	1.21048e+06	21900000	5.92697e+06	29400000	241796	1.61474e+06	311000000	1.19045e+06	262000000	2.25252e+06	2310000000	237000000	1.33089e+06	191377	22300000	107000000	2.92836e+06	29700000	18400000	2.72048e+06	2.137e+06	13400000	1.27575e+06	61600000	20500000	55500000	53400000	43209.8	4.31289e+06	874245	363967	390914	4.62529e+06	6.67807e+06	6.76267e+06	529924	85564.9	968136	17800000	5.81452e+06	1.1473e+06	21300000	307227	5.65189e+06	0	5.87627e+06	1.84057e+06	241655	5.00035e+06	0	1.13803e+06	28662	53900000	5220000000	467533	1446	576	1145	1366	299	11	338	1273	0	10	127	17	0	10	111	191	189	8	3	28	0	366	0	61	200	165	4	235	61	23	4	0	1	4	19	6	59	68	7	73	52	13	2	90	109	0	0	385	4	7	0	17	72	0	6	2	42	10	1	18	1	0	2	52	3	26	9	0	8	21	21	5	5	0	68	0	0	0	0	41	2	3	41	13	0	1	14	0	22	1	8	0	7	1	3	0	14	0	15	4	22	15	0	7	0	0	0	2	1	0	2	18	32	1	0	1
HCO41	1640000000	579000000	31100000	12300000	5.20847e+06	62000000	701851	13700000	71200000	1.19017e+06	3.25208e+06	14300000	8.9395e+06	24000000	26500000	1.21093e+06	183000000	339796	472000000	34900000	1020000000	36500000	7.18175e+06	774097	2.67874e+06	109000000	254144	56700000	2.8431e+06	8.3779e+06	21600000	1.06055e+06	217387	29000000	9.30698e+06	13900000	9.46247e+06	4.77077e+06	243000000	3.63196e+06	839141	570931	38976.3	2.60946e+06	4.45669e+06	7.86706e+06	40740.1	789823	3.86042e+06	9.45241e+06	218059	5.33318e+06	4.3509e+06	24100000	0	7.15946e+06	2.86887e+06	54489.3	513730	370759	3.37588e+06	0	61700000	4360000000	49237.8	7711	427	9	77	20	5	406	125	4	1	17	276	1	4	6	126	27	0	17	31	1	6	0	2	2	3	109	13	0	27	0	45	18	5	0	0	1	0	1	0	0	0	5	0	8	39	0	34	8	0	26	1	80	0	35	0	6	3	0	3	5	10	2	3	0	0	0	0	0	0	1	11	18	0	0	0	0	1	0	9	0	0	6	0	0	2	0	9	0	30	0	0	26	0	0	1	0	0	10	0	0	0	2	1	1	1	0	0	0	0	0	1	0	14	9	0
HCO13	4110000000	761000000	16700000	1.78001e+06	9.6824e+06	18100000	6.3711e+06	13900000	138000000	74402.7	292416	73900000	7.96728e+06	32500000	74800000	13700000	842000000	432401	693000000	51900000	6460000000	778000000	1.67265e+06	30200000	26900000	268000000	141035	31800000	29000000	11400000	2.11107e+06	7.30389e+06	2.60237e+06	163000000	85700000	68900000	61400000	1.20851e+06	263000000	1.52956e+06	3.29867e+06	516685	59709.8	38800000	3.23125e+06	2.89126e+06	76775.1	2.30365e+06	16900000	6.39955e+06	2.985e+06	19800000	963644	1.9548e+06	86006.2	2.04786e+06	438723	595210	34712.6	1.38868e+06	457052	0	8.92609e+06	3020000000	613630	628	330	1834	326	84	0	77	646	0	0	131	44	7	20	30	227	113	48	204	189	1	254	0	45	362	2996	10	46	80	35	0	5	4	6	7	14	31	5	4	65	33	9	4	30	41	0	0	60	14	29	0	41	6	0	6	6	22	29	0	13	0	0	3	52	63	5	23	0	0	30	23	3	2	3	10	0	9	0	0	3	7	3	53	9	0	0	0	2	18	1	4	0	0	0	2	0	20	0	47	0	30	20	7	0	1	0	1	8	0	0	4	7	12	0	0	0
HCO15	2290000000	1060000000	309000000	19900000	6.04844e+06	7.89448e+06	260445	13900000	128000000	61332.1	127323	25200000	12200000	20700000	48200000	12700000	244000000	1.86911e+06	506000000	14800000	2950000000	160000000	1.21376e+06	300006	2.27073e+06	202000000	153345	31900000	9.94341e+06	31300000	2.35533e+06	16000000	521754	101000000	49800000	19100000	76000000	52776.6	112000000	4.17268e+06	2.3669e+06	2.39269e+06	0	7.18581e+06	12100000	2.18033e+06	71112	1.78241e+06	34500000	6.19752e+06	2.28686e+06	31300000	725416	268748	117637	8.84408e+06	255140	231965	398061	679568	587656	0	11200000	5760000000	1.24658e+06	854	160	515	117	588	427	852	320	1	1	74	49	2	353	80	65	150	3	700	2	0	147	0	35	35	146	4	117	32	15	2304	7	9	32	281	17	0	2	2	107	2	30	62	6	26	0	0	43	8	13	17	5	10	0	1	1	16	40	0	37	1	0	3	14	0	1	5	0	5	10	3	1	0	519	73	3	0	0	4	0	14	0	70	0	0	123	0	3	30	0	0	0	0	0	0	0	7	3	8	3	10	2	0	0	0	0	0	10	1	0	1	46	0	0	2	2
HCO62	3360000000	41500000	43400000	302000000	0	163000000	25100000	14600000	58000000	145000000	350944	30700000	349078	76000000	35800000	4.05845e+06	1040000000	212399	378000000	11300000	2150000000	39400000	1.87209e+06	1.51542e+06	37200000	886000000	2.56768e+06	69100000	30800000	126967	118000000	39000000	722604	202000000	21800000	4.33258e+06	131000000	4.50539e+06	164000000	10200000	0	211732	48281.6	190846	5.80545e+06	547997	0	234005	12100000	6.54559e+06	1.5011e+06	1.96181e+06	2.09808e+06	10900000	2.1207e+06	5.27423e+06	1.78453e+06	360999	0	528746	407542	0	5.21943e+06	2290000000	354440	6939	189	7	1	8	2	9	75	10	2	9	80	6	7	1	59	24	1	11	313	1	4	0	8	11	3	1451	1	3	17	0	90	19	5	0	3	1	1	1	0	0	0	0	0	3	353	8	6	4	0	36	3	5	0	8	10	6	1	0	5	4	1	0	2	9	0	0	0	0	0	1	1	4	0	0	0	0	0	0	0	0	3	0	0	0	3	0	1	0	0	0	1	1	0	0	1	0	0	3	0	0	0	0	0	1	2	0	1	0	0	0	1	0	2	112	0
HCO61	2060000000	1480000000	60000000	3.99715e+06	2.67867e+06	7.75004e+06	645770	14200000	196000000	946364	168711	9.81998e+06	8.19036e+06	23700000	21200000	206462	473000000	1.26445e+06	220000000	22200000	2580000000	52200000	1.47376e+06	460710	560505	185000000	335089	22500000	7.65185e+06	233727	2.64086e+06	13500000	651129	41800000	28100000	8.45848e+06	69400000	375735	149000000	2.42653e+06	563088	1.77699e+06	0	2.18249e+06	2.14373e+06	1.73178e+06	49752.9	2.53316e+06	32800000	6.27418e+06	1.41553e+06	17400000	353319	4.45705e+06	457403	9.62447e+06	5.95543e+06	16600000	1.05804e+06	622518	2.95325e+06	232552	45300000	4560000000	464013	1623	341	85	134	1532	317	1279	29	2	13	461	39	1027	63	1	44	54	4	1201	27	1	1	0	1	8	70	1	36	13	34	54	5	17	18	198	45	9	185	0	1	3	34	40	0	1	26	0	14	1	4	19	21	238	0	2	1	1	23	0	19	10	106	0	5	0	1	0	0	52	0	2	3	23	0	7	8	0	0	15	2	21	0	43	0	0	17	0	4	1	0	0	0	0	0	2	0	2	14	2	0	0	0	8	0	0	0	0	0	9	0	2	30	0	3	14	2
HCO09	508000000	2.24671e+06	9.69347e+06	14800000	69199.2	53200000	29400000	15500000	76100000	4.39364e+06	216030	188000000	2.05385e+06	96700000	398477	3.05435e+06	988000000	4.56401e+06	247000000	29500000	2260000000	35900000	5.15867e+06	1.09069e+06	56300000	1210000000	128715	299000000	152000000	966071	15800000	115000000	687439	274000000	19200000	6.18394e+06	290000000	5.86069e+06	233000000	6.54305e+06	95788.2	560375	0	1.2668e+06	16100000	1.04594e+06	84808.5	1.58068e+06	9.72047e+06	5.66633e+06	9.6806e+06	67600000	724632	33500000	59900000	3.79235e+06	1.14934e+06	305585	30728.1	6.55928e+06	188903	24558.4	483000000	2650000000	557786	NA	NA	NA	NA	NA	NA	NA	NA	NA	NA	NA	NA	NA	NA	NA	NA	NA	NA	NA	NA	NA	NA	NA	NA	NA	NA	NA	NA	NA	NA	NA	NA	NA	NA	NA	NA	NA	NA	NA	NA	NA	NA	NA	NA	NA	NA	NA	NA	NA	NA	NA	NA	NA	NA	NA	NA	NA	NA	NA	NA	NA	NA	NA	NA	NA	NA	NA	NA	NA	NA	NA	NA	NA	NA	NA	NA	NA	NA	NA	NA	NA	NA	NA	NA	NA	NA	NA	NA	NA	NA	NA	NA	NA	NA	NA	NA	NA	NA	NA	NA	NA	NA	NA	NA	NA	NA	NA	NA	NA	NA	NA	NA	NA	NA	NA	NA
HCO18	2360000000	309000000	97800000	11200000	12200000	3.10259e+06	41700000	14900000	166000000	5.75513e+06	131043	85500000	21500000	27700000	31600000	999368	1830000000	356534	422000000	24900000	5120000000	206000000	720240	9.04704e+06	2.47244e+06	509000000	514982	47900000	21700000	15700000	1.32949e+06	88700000	671291	132000000	38100000	51100000	331000000	621571	243000000	1.66008e+06	1.80912e+06	2.06444e+06	57821.5	10000000	9.62044e+06	1.72408e+06	98790.5	1.15434e+06	27400000	7.42016e+06	3.74024e+06	62300000	888292	3.02908e+06	229205	5.81575e+06	257764	18100000	259284	4.09854e+06	459423	0	13200000	7320000000	153419	5382	934	66	1193	110	0	183	23	20	1	23	55	363	177	10	22	45	0	16	349	1	1	0	1	2	8	308	9	2	25	21	215	10	4	10	9	2	2	1	0	0	2	2	0	2	0	4	27	8	2	4	6	12	0	1	2	0	12	0	3	4	119	1	0	0	0	1	0	13	0	5	0	26	13	0	4	4	0	0	6	2	0	5	0	0	2	0	1	4	0	14	7	0	0	1	0	0	7	1	5	0	0	0	0	0	4	2	0	9	0	3	3	1	0	2	0
6TM	1650000000	181000000	352000000	1.08776e+06	1.54239e+06	1.57187e+06	0	21100000	35000000	243052	321511	35200000	839707	39700000	698899	1.01533e+06	119000000	5.12284e+06	129000000	25800000	466000000	2.41874e+06	4.27685e+06	1.20163e+06	7.35976e+06	116000000	450901	11500000	16200000	1.27803e+06	2.74479e+06	41400000	812837	30800000	4.85802e+06	6.83013e+06	13200000	961519	17400000	2.52091e+06	0	1.433e+06	0	272272	0	1.85099e+06	99919.6	4.03318e+06	10800000	12300000	748079	4.8673e+06	848521	37200000	0	5.0624e+06	1.408e+06	571168	10400000	206987	7.89353e+06	2.6421e+06	2.92798e+06	6250000000	232156	NA	NA	NA	NA	NA	NA	NA	NA	NA	NA	NA	NA	NA	NA	NA	NA	NA	NA	NA	NA	NA	NA	NA	NA	NA	NA	NA	NA	NA	NA	NA	NA	NA	NA	NA	NA	NA	NA	NA	NA	NA	NA	NA	NA	NA	NA	NA	NA	NA	NA	NA	NA	NA	NA	NA	NA	NA	NA	NA	NA	NA	NA	NA	NA	NA	NA	NA	NA	NA	NA	NA	NA	NA	NA	NA	NA	NA	NA	NA	NA	NA	NA	NA	NA	NA	NA	NA	NA	NA	NA	NA	NA	NA	NA	NA	NA	NA	NA	NA	NA	NA	NA	NA	NA	NA	NA	NA	NA	NA	NA	NA	NA	NA	NA	NA	NA
HCO63	2790000000	84000000	35600000	156000000	1.82778e+06	71300000	45200000	17900000	155000000	35900000	525099	31500000	5.52145e+06	72100000	17700000	200013	2.63177e+06	376072	420000000	6.46023e+06	3140000000	95300000	6.00666e+06	11200000	93900000	346000000	120864	30300000	1.36855e+06	294337	37900000	5.28017e+06	385467	53500000	4.59123e+06	31300000	215000000	4.38372e+06	251000000	4.56248e+06	70745.8	172096	42138.1	1.31728e+06	7.87169e+06	609531	44689.2	2.27262e+06	19000000	9.56079e+06	593748	28500000	1.41306e+06	37800000	0	11800000	605815	779343	1.62481e+06	1.91573e+06	115000	0	2.49107e+06	654000000	274725	7123	223	10	2	9	0	2	66	15	1	3	180	7	235	0	15	18	10	3	310	0	3	0	15	3	332	15	0	11	10	8	471	36	4	0	0	0	0	1	0	0	0	0	0	5	666	0	12	22	0	2	4	3	0	4	9	7	8	0	0	4	1	3	1	4	0	0	0	0	1	0	2	0	0	0	0	0	1	0	2	0	2	1	0	0	10	0	6	1	0	0	0	2	0	0	1	0	24	0	0	0	1	0	0	0	0	0	0	0	0	1	0	1	5	15	0
HCO12	1270000000	428000000	39500000	1.44929e+06	13900000	2.66688e+06	53100000	21900000	165000000	103667	215837	68700000	5.19188e+06	16100000	25900000	5.96613e+06	1790000000	917851	223000000	34000000	5250000000	104000000	1.77913e+06	212819	97500000	1020000000	127525	166000000	112000000	1.07895e+06	1.08806e+06	91700000	158730	185000000	24000000	23000000	552000000	391289	148000000	789524	932441	3.02226e+06	60653.7	2.70232e+06	1.41264e+06	2.52079e+06	0	3.20034e+06	61400000	6.49838e+06	8.47882e+06	1.13642e+06	809947	943743	0	3.92544e+06	2.8034e+06	206439	354871	896405	901074	189980	20900000	20200000000	213343	3412	259	111	1425	418	4	732	104	2	18	222	92	207	279	84	33	15	2	163	78	0	1	0	11	7	86	0	97	5	113	24	0	8	0	183	34	16	2	7	4	8	37	53	0	1	179	0	19	7	5	15	1	39	0	0	1	4	12	0	25	3	17	0	2	0	7	3	0	259	4	360	32	9	103	38	16	0	0	3	1	16	3	38	14	0	25	0	0	1	2	12	0	2	0	0	3	0	12	0	84	7	2	4	0	1	1	0	1	7	0	7	32	2	1	2	1
3TM	4160000000	534000000	5.02208e+06	842166	2.27973e+06	5.94033e+06	232958	19900000	180000000	124753	12800000	7.63624e+06	3.50744e+06	22600000	86100000	948265	460000000	286048	528000000	11600000	1120000000	185000000	1.42033e+06	4.17987e+06	21800000	114000000	9.43139e+06	1.85179e+06	14500000	27700000	4.57465e+06	1.95121e+06	607491	74700000	42000000	23000000	25500000	1.25665e+06	240000000	12200000	6.02535e+06	108334	75768.7	11200000	2.44775e+06	1.93157e+06	308180	3.86301e+06	21000000	5.19277e+06	361761	22700000	3.90076e+06	4.3278e+06	0	2.07335e+06	2.941e+06	599749	7.28281e+06	258359	3.33699e+06	0	71500000	3550000000	1.17094e+06	1867	478	376	0	855	101	174	444	100	309	242	430	404	174	134	229	208	0	0	242	375	20	0	126	66	0	164	58	174	18	0	1	117	0	0	14	78	1	79	3	1	45	58	3	0	0	0	9	44	14	94	10	787	0	19	39	18	18	15	32	35	3	30	0	37	0	14	4	0	11	0	4	7	3	2	53	48	3	24	13	0	28	0	0	0	0	13	49	4	9	2	0	31	1	5	3	18	0	8	0	14	8	3	1	0	24	2	0	1	5	0	20	0	7	0	0
HCO69	3580000000	543000000	238000000	72300000	3.38677e+06	6.88456e+06	917880	24600000	147000000	10300000	113301	13500000	17200000	14200000	33500000	107090	657000000	798012	283000000	22100000	2170000000	129000000	959360	506075	49400000	182000000	2.0466e+06	24900000	5.01574e+06	27600000	5.77399e+06	23000000	3.19917e+06	57900000	12800000	24500000	51400000	467939	372000000	4.47861e+06	277877	402195	79700	2.69255e+06	5.3287e+06	764763	40862.3	1.07663e+06	847497	6.00778e+06	1.02306e+06	14300000	578603	5.00402e+06	1.68594e+06	7.55424e+06	192967	62800000	375680	4.79314e+06	1.36932e+06	23189.4	15900000	3400000000	172473	4945	224	61	178	384	1	469	41	29	1	55	196	1	53	44	16	58	0	146	508	0	5	0	22	4	9	1	21	3	55	2	790	6	0	31	13	15	5	0	1	21	16	99	0	6	735	7	0	2	2	13	4	14	0	1	0	0	10	0	13	5	107	1	3	0	4	3	0	23	0	14	4	5	8	4	15	0	7	0	2	26	8	7	9	0	2	0	1	1	2	2	0	6	0	2	2	5	2	0	1	0	0	1	0	1	3	3	77	18	0	34	8	0	6	17	3
HCO66	5120000000	510000000	37400000	130000000	1.7433e+06	89800000	76600000	13200000	153000000	66000000	309118	48600000	1.44206e+06	26300000	45800000	4.61382e+06	398000000	3.41703e+06	877000000	89700000	8470000000	93900000	1.03088e+06	42600000	44200000	197000000	92856.7	29200000	15200000	5.26217e+06	17700000	8.30222e+06	822627	95800000	91700000	21600000	220000000	386282	482000000	4.76719e+06	1.45666e+06	353493	0	6.25869e+06	3.48045e+06	1.61352e+06	152180	1.96102e+06	22600000	6.62502e+06	308084	55600000	1.10608e+06	12100000	1.26564e+06	5.49595e+06	4.83236e+06	915088	1.12966e+06	2.27853e+06	418112	0	9.27284e+06	8360000000	203871	4952	409	65	21	35	2983	77	82	0	4	48	48	88	95	4	6	94	1	120	49	0	7	0	17	15	39	24	27	20	47	180	0	3	29	1	5	1	0	2	0	0	3	0	7	8	11	0	74	2	1	0	22	3	0	2	3	0	2	0	12	1	2	1	1	0	1	0	0	2	6	4	6	2	5	2	1	0	0	1	0	0	1	8	0	0	104	0	0	12	0	0	1	0	0	1	1	1	27	0	0	14	1	1	0	0	0	0	0	0	0	0	0	0	4	0	0
HCO16	1680000000	1020000000	104000000	68600000	400253	4194346	1.9202e+06	15000000	137000000	6.08656e+06	156851	23100000	2.89684e+06	27400000	52800000	4.20934e+06	597000000	338823	195000000	14200000	2910000000	280000000	1.96396e+06	28500000	69400000	172000000	328285	29700000	55800000	11100000	1.23835e+06	18600000	492889	103000000	63900000	11000000	97600000	0	187000000	675511	4.92659e+06	659325	113132	31800000	3.4581e+06	12800000	72234.2	765069	32700000	6.36769e+06	1.91413e+06	35200000	500452	7.36329e+06	1.33992e+06	3.56021e+06	1.1682e+06	1.0812e+06	463164	3.33411e+06	413780	0	30400000	11000000000	431093	1329	97	78	1737	1080	0	678	134	0	3	185	31	44	227	89	19	47	15	1717	30	0	3	0	33	24	913	4	65	15	25	15	0	19	7	137	22	4	76	4	17	27	35	9	0	8	0	0	1	1	7	127	84	9	0	4	2	10	26	0	37	1	20	2	16	0	12	11	0	109	4	16	0	4	2	42	5	0	1	4	2	9	2	36	30	0	19	0	2	19	2	2	0	0	0	10	4	9	3	1	22	1	0	6	0	0	8	6	0	7	0	41	26	0	1	2	0
HCO67	2840000000	280000000	30200000	8.84996e+06	2.2315e+06	5.44098e+06	337517	18600000	186000000	273094	154616	43000000	23200000	8.22328e+06	33300000	0	678000000	317792	196000000	22200000	1050000000	53400000	1.49572e+06	520785	52600000	368000000	214707	56900000	321863	10400000	4.72374e+06	29900000	488134	155000000	7.67385e+06	10600000	77500000	400338	147000000	7.88557e+06	219616	686350	45413.6	514363	1.18348e+06	745978	69502.1	1.48545e+06	39800000	22200000	2.65917e+06	35500000	448139	49600000	0	8.53581e+06	568580	1.08091e+06	5.06566e+06	771970	2.63738e+06	596183	8.89616e+06	1620000000	595437	274	325	89	1733	256	0	587	101	0	4	74	27	16	12	59	61	52	0	279	13	0	163	4054	16	8	8	5	121	26	222	4	3	5	0	93	34	5	14	1	36	23	19	63	40	16	33	0	1	11	2	85	2	17	0	0	0	12	19	0	15	3	37	3	8	0	1	6	0	16	8	182	4	3	9	26	25	0	4	5	1	18	2	9	3	0	15	0	1	5	1	1	12	6	0	1	1	2	12	4	13	29	1	3	1	0	2	0	10	68	0	2	17	0	2	0	4
HCO21	3340000000	1060000000	52900000	28200000	19700000	3.71423e+06	301274	21700000	244000000	804329	1.17086e+06	58400000	18400000	25100000	312657	4.63505e+06	1320000000	825445	293000000	3.20488e+06	2670000000	292000000	3.01655e+06	8.93979e+06	70600000	373000000	82387.7	74400000	46800000	9.87986e+06	829456	34800000	661499	204000000	48600000	92600000	122000000	99720	247000000	3.15047e+06	3.20555e+06	628458	0	17600000	4.26535e+06	3.02202e+06	110070	1.65762e+06	33800000	5.76746e+06	5.23449e+06	49000000	574928	3.95967e+06	82968.2	4.52481e+06	8.52028e+06	1.68713e+06	1.92678e+06	2.14591e+06	191326	27487.1	18500000	14300000000	765355	1596	194	36	116	779	1	1285	19	0	5	34	11	112	396	26	37	63	2	29	27	0	3	3901	14	2	96	0	42	2	13	8	1	4	0	256	13	2	13	0	16	18	168	8	3	1	1	0	1	4	2	3	1	5	0	2	0	2	23	0	43	5	30	1	6	0	2	7	0	36	0	2	3	2	100	45	2	14	4	1	0	7	3	31	25	0	9	1	1	2	12	0	0	1	0	0	0	3	0	0	0	3	0	0	3	0	1	0	13	3	0	4	25	2	0	0	2
HCO73	4350000000	609000000	30600000	49500000	8.19553e+06	13200000	1.75026e+06	26000000	139000000	3.53521e+06	160826	61100000	1.42426e+06	29600000	33000000	5.12971e+06	1440000000	620192	410000000	38300000	4030000000	167000000	720981	376581	77500000	277000000	221585	48100000	22600000	5.44101e+06	3.92267e+06	6.04079e+06	876823	72900000	28100000	27300000	242000000	66030	254000000	3.15834e+06	2.02022e+06	362826	0	6.38901e+06	8.82224e+06	1.16888e+06	90960.4	1.08445e+06	40300000	7.05004e+06	2.94359e+06	83900000	405757	11600000	0	5.05204e+06	2.98126e+06	510893	72922.5	3.34056e+06	428975	0	836934	5580000000	130757	2629	402	98	261	269	0	382	107	0	2	58	9	2919	68	22	86	167	6	25	140	0	61	0	31	24	413	3	34	14	42	10	0	4	5	30	39	45	8	10	5	4	13	11	1	20	115	579	1	13	0	53	29	1	0	4	2	7	18	0	25	5	19	1	20	1	4	4	0	50	2	3	14	5	91	7	3	1	2	5	7	9	4	6	5	0	7	0	4	12	16	7	5	4	0	0	5	26	7	10	11	2	0	2	0	1	4	3	1	9	0	19	8	0	4	15	2
HCO65	2770000000	497000000	77300000	35100000	7.81841e+06	33800000	19300000	15700000	211000000	456060	870551	34200000	17600000	28700000	44100000	1.43209e+06	815000000	844607	569000000	58300000	4200000000	3.21185e+06	640901	349973	59600000	254000000	72862	51700000	14400000	1.06509e+06	10000000	55600000	1.80979e+06	85700000	12100000	13500000	132000000	0	333000000	1.20182e+06	143127	1.7131e+06	57129.3	785850	8.56524e+06	1.23305e+06	197838	2.11663e+06	20400000	6.70447e+06	1.14144e+06	31200000	447967	393417	843766	7.28399e+06	22100000	314181	70318.8	3.81628e+06	709919	0	9.25737e+06	2010000000	118633	3750	611	96	361	266	36	287	122	34	3	72	495	51	431	30	81	146	0	28	259	0	7	0	24	5	18	4	8	11	68	1019	583	18	18	19	21	9	0	3	5	3	8	2	7	8	26	9	33	9	5	0	12	9	0	3	0	14	37	0	7	3	74	0	0	0	0	0	0	4	4	1	5	14	2	10	12	6	2	4	1	2	5	106	1	0	33	0	7	5	4	34	3	0	0	1	1	0	124	8	8	27	1	2	2	0	2	4	0	9	0	4	7	0	2	15	1
HCO64	2220000000	223000000	29700000	119000000	2.94142e+06	124000000	42900000	13500000	132000000	76700000	135137	91200000	2.03664e+06	47800000	3.52794e+06	4.81906e+06	2070000000	249745	452000000	19800000	5610000000	144000000	1.21212e+06	360860	60700000	1150000000	254918	99200000	39500000	7.22334e+06	50800000	73900000	502554	195000000	43300000	52700000	225000000	2.54396e+06	245000000	17600000	298215	1.13221e+06	265022	3.39527e+06	27500000	1.5733e+06	0	982349	36900000	6.32136e+06	5.73495e+06	114000000	1.11573e+06	12800000	78514.1	3.40685e+06	2.25974e+06	1.75482e+06	1.46192e+06	1.54213e+06	341279	0	5.13007e+06	231217	301560	6453	562	57	194	89	1	86	111	2	5	17	98	761	135	2	32	50	9	23	279	0	8	0	39	5	148	46	7	23	30	43	31	4	14	5	7	1	0	2	1	3	11	2	2	7	244	0	25	22	1	4	12	14	0	2	0	9	45	0	14	2	10	2	4	0	0	0	0	4	1	3	0	2	5	1	4	7	0	0	1	0	3	14	1	0	25	0	11	3	1	1	6	1	0	3	3	4	15	5	0	1	1	0	0	0	2	0	0	0	0	3	1	0	3	10	0
HCO74	2880000000	152000000	74200000	124000000	8.27656e+06	27200000	73500000	21000000	191000000	9.96166e+06	266478	29200000	4.44798e+06	19700000	9.64054e+06	310838	2.10817e+06	1.41299e+06	346000000	5.29903e+06	3830000000	63600000	2.11431e+06	21000000	86800000	383000000	170362	85300000	2.0003e+06	9.86508e+06	4.38372e+06	24600000	167590	88300000	62800000	13500000	480000000	854859	1.99753e+06	9.78802e+06	1.13516e+06	935316	50570.3	4.42414e+06	4.36873e+06	698435	0	1.21572e+06	28700000	5.62765e+06	1.80143e+06	70900000	545946	7.41992e+06	3.21084e+06	6.1224e+06	768795	1.89811e+06	149249	1.07486e+06	158641	103403	15800000	14300000000	345258	2966	441	56	141	110	82	176	202	1	8	52	114	2715	800	12	98	108	5	10	108	1	63	1	58	21	117	2	23	40	30	502	5	36	42	11	7	1	6	10	5	1	10	12	43	45	0	188	26	1	3	3	19	3	0	0	1	16	12	0	13	2	6	1	8	0	0	1	0	8	13	2	10	8	9	8	3	8	0	0	0	1	8	12	5	0	15	0	3	16	1	0	0	1	0	2	3	22	73	1	1	19	2	0	0	0	0	3	2	0	1	2	2	0	1	0	0
HCO70	2610000000	585000000	42800000	33100000	2.25669e+06	10400000	205645	24700000	165000000	1.53189e+06	182550	20100000	3.70365e+06	25300000	22200000	24811.3	348000000	491648	363000000	36600000	2540000000	216000000	1.4704e+06	1.27732e+06	34700000	95700000	84441.1	15700000	8.05101e+06	25900000	958858	1.39213e+06	212941	79600000	32400000	41100000	100000000	0	308000000	3.04096e+06	1.61722e+06	645930	69085.4	7.51743e+06	5.63455e+06	292353	70224.1	2.92001e+06	28000000	6.7436e+06	2.09776e+06	29200000	256871	9.31531e+06	102485	5.39616e+06	6.07657e+06	1.62504e+06	43516.8	575860	344165	215127	30700000	15400000000	434710	5456	901	447	1454	98	22	142	85	3	11	33	100	5	231	11	26	147	0	39	5	64	11	1	11	9	33	2	15	5	97	62	43	11	1	18	25	2	9	7	2	3	8	11	10	5	0	0	9	6	1	0	9	1	0	2	1	1	5	0	7	4	0	1	2	0	6	0	0	9	3	0	2	4	0	6	20	0	1	2	6	6	15	19	1	0	8	0	1	3	0	0	0	10	0	1	2	2	2	6	0	9	3	0	0	0	0	0	0	9	0	2	3	0	1	0	1
HCO53	1940000000	729000000	382000000	1.26665e+06	1.13372e+06	3.35158e+06	101494	11200000	105000000	136114	630275	18400000	52900000	43300000	59500000	5.08248e+06	541000000	594046	187000000	7.84038e+06	1280000000	165000000	2.23142e+06	418781	845479	160000000	238701	22300000	15400000	651791	755118	23800000	94394.5	110000000	21200000	12700000	58800000	206993	105000000	8.33933e+06	430403	466943	150343	4.08819e+06	1.56293e+06	903667	0	2.95639e+06	35000000	7.32064e+06	2.90994e+06	30600000	251812	4.70254e+06	0	5.23475e+06	405269	1.47572e+06	825300	0	821534	168410	43200000	13700000000	3.11064e+06	281	129	913	230	1051	2	1276	137	9	13	268	35	224	355	239	97	33	5	595	19	0	78	0	14	9	86	0	64	22	33	42	11	8	5	1111	23	35	59	2	46	55	10	51	1	6	791	0	1	4	1	1	8	19	0	3	0	8	31	1	21	8	123	0	6	0	31	3	0	75	0	222	0	10	208	35	67	0	0	3	1	7	3	43	23	0	23	0	0	8	1	1	0	4	0	2	2	2	2	4	103	0	6	2	0	3	0	0	5	14	0	3	41	1	0	0	3
HCO17	2230000000	535000000	77500000	23000000	3.56039e+06	19000000	12000000	18500000	40300000	2.36425e+06	117180	119000000	16600000	11400000	42200000	254552	2.18493e+06	1.17654e+06	483000000	38600000	4960000000	403000000	1.92252e+06	2.33887e+06	25300000	492000000	104511	82400000	45800000	31500000	4.92648e+06	131000000	2.28969e+06	167000000	86800000	59000000	206000000	493507	208000000	33000000	963686	4.17972e+06	46473.6	32200000	6.89001e+06	2.47091e+06	199611	2.63645e+06	37700000	6.40522e+06	3.34266e+06	76700000	822957	7.19801e+06	297123	5.13659e+06	175304	22000000	1.97906e+06	564203	239770	0	274096	5450000000	771046	5783	577	26	783	143	0	160	53	4	3	38	79	19	321	93	16	70	2	366	125	0	9	1	16	13	75	1	10	33	13	36	71	15	2	46	44	23	5	5	1	9	7	12	1	10	0	59	5	3	4	9	15	22	0	13	1	4	28	0	12	7	41	1	0	0	3	1	0	173	0	4	4	10	33	12	6	0	0	2	0	1	4	20	6	0	14	0	6	7	3	26	0	0	0	3	2	2	73	5	95	0	2	4	0	1	1	1	0	0	0	2	0	0	1	4	0
HCO72	2510000000	806000000	145000000	70200000	5.65761e+06	24000000	18500000	26000000	111000000	20900000	502694	37300000	17900000	10100000	27400000	4.34355e+06	872000000	3.75831e+06	503000000	32000000	3480000000	385000000	479933	1.20223e+06	46500000	375000000	315111	30600000	20600000	35200000	5.14631e+06	103000000	973675	169000000	79000000	3.03666e+06	109000000	381823	1.90711e+06	261924	1.21949e+06	1.53137e+06	69452.5	19100000	6.31254e+06	2.39501e+06	90291.2	2.44962e+06	25300000	6.7508e+06	780470	33700000	1.58255e+06	7.75794e+06	108290	9.31635e+06	3.01584e+06	1.34096e+06	473882	867245	695752	0	8.51923e+06	7790000000	325320	6317	1026	63	197	69	36	71	59	9	3	21	19	986	65	10	41	52	8	31	173	0	5	1	15	21	244	2	15	11	36	0	40	22	2	7	0	5	2	4	3	1	4	13	2	9	0	0	16	13	2	14	21	10	0	5	1	2	20	0	4	0	14	0	2	3	0	0	7	2	0	5	2	3	0	3	5	1	2	0	2	1	0	5	1	0	4	0	1	12	1	0	3	1	0	1	1	2	0	5	1	0	2	2	0	4	3	1	0	3	0	4	0	0	0	2	1
31TM	431000000	1100000000	19000000	1.07505e+06	14800000	36100000	10300000	19800000	161000000	210990	585941	139000000	10200000	25300000	160000000	1.75246e+06	1690000000	694900	445000000	9.86447e+06	2130000000	104000000	4.67669e+06	1.58762e+06	2.80139e+06	729000000	36800000	137000000	29200000	21000000	11700000	51000000	6.219e+06	561000000	60200000	5.79072e+06	88900000	843677	122000000	5.52515e+06	762196	1.9173e+06	141621	9.95661e+06	1.60057e+06	1.9448e+06	393391	5.4782e+06	123000000	7.29789e+06	6.99554e+06	135000000	8.5078e+06	23400000	155888	13700000	14500000	321678	40400000	2.37209e+06	3.29495e+06	113083	111000000	3800000000	328198	142	124	6024	0	110	40	158	206	242	115	851	101	0	2	411	61	125	3	0	0	17	25	0	102	117	0	30	51	25	43	0	0	9	0	0	6	28	111	14	0	0	2	41	17	0	0	0	18	5	19	0	9	0	0	12	32	9	18	177	42	28	7	1	0	4	0	0	2	0	11	0	4	0	0	0	1	3	0	3	0	0	3	0	0	3	0	93	0	0	3	0	0	6	1	3	7	3	0	7	0	1	0	0	0	2	9	1	0	0	1	0	0	0	1	0	0
HCO68	2390000000	1520000000	339000000	8.66903e+06	440626	1.35448e+06	279132	19800000	3.79274e+06	700199	207787	46000000	12600000	20300000	120000000	3.69083e+06	322000000	255519	341000000	31600000	3950000000	169000000	2.42342e+06	529929	17300000	78300000	187072	9.32875e+06	17600000	44700000	3.69167e+06	4.6067e+06	247957	14000000	39500000	4.15354e+06	57900000	3.98029e+06	137000000	5.7021e+06	1.89739e+06	3.14298e+06	83253	11700000	7.57233e+06	3.29066e+06	58261	2.33594e+06	59200000	10100000	1.08647e+06	1.5349e+06	655858	49000000	474702	16000000	16700000	705595	716229	359992	1.65475e+06	1.53224e+06	65500000	663093	846993	1673	306	156	2199	1235	0	1701	45	0	56	60	16	191	21	23	37	125	0	1273	20	0	2	0	4	5	6	1	81	9	47	0	1	3	0	40	43	13	10	6	1	7	7	2	0	11	0	0	5	2	0	67	41	28	0	36	3	3	13	0	15	4	0	1	1	0	6	2	0	0	0	0	0	4	1	10	0	0	3	5	0	137	1	0	0	0	4	0	1	8	2	0	0	5	1	7	0	22	0	1	0	0	0	0	0	0	2	0	1	6	0	11	0	0	1	0	5
HCO01	1240000000	1410000000	153000000	1.31955e+06	789300	4.31523e+06	0	15500000	50400000	715569	793871	67100000	40700000	9.85347e+06	54600000	1.14995e+06	446000000	1.56808e+06	322000000	4.06533e+06	2830000000	126000000	1.24628e+06	1.57653e+06	16900000	87400000	5.55352e+06	14000000	22900000	2.26719e+06	8.02201e+06	6.41866e+06	4.18746e+06	32000000	76300000	7.77865e+06	44300000	4.69817e+06	102000000	9.34206e+06	0	1.18908e+06	4.72569e+06	25100000	965400	581474	99583.4	4.33164e+06	34400000	23400000	1.26548e+06	20300000	415679	55200000	0	21100000	795248	1.00042e+06	29500000	0	213935	5.44145e+06	54000000	3240000000	1.34406e+06	1263	844	378	3517	638	12	535	98	5	2	195	58	91	373	26	89	72	9	41	23	0	18	0	6	2	105	4	41	35	112	82	30	15	0	65	32	6	8	8	0	16	79	23	1	11	206	6	15	24	3	2	37	19	0	22	0	1	124	0	39	2	1	0	4	0	0	4	0	13	1	13	2	3	31	14	13	21	0	1	0	8	2	28	0	0	67	0	1	5	3	1	0	0	0	5	1	0	57	7	4	0	0	0	0	0	6	0	1	0	0	12	0	0	3	18	4
